# Structure of the lysosomal SCARF (L-SCARF) complex, an Arf GAP haploinsufficient in ALS and FTD

**DOI:** 10.1101/2020.04.15.042515

**Authors:** Ming-Yuan Su, Roberto Zoncu, James H. Hurley

**Affiliations:** Department of Molecular and Cell Biology and California Institute for Quantitative Biosciences, University of California, Berkeley, Berkeley, CA 94720

## Abstract

Mutation of *C9ORF72* is the most prevalent defect in amyotrophic lateral sclerosis (ALS) and frontal temporal degeneration (FTD). Together with hexanucleotide repeat expansion, haploinsufficiency of *C9ORF72* contributes to neuronal dysfunction. We determined the structure of the SMCR8-C9orf72-WDR41 complex by cryo-EM. C9orf72 and SMCR8 are both longin-DENN domain proteins, while WDR41 is a beta-propeller protein that binds to SMCR8 such that the whole structure resembles an eye slip hook. Contacts between WDR41 and SMCR8^DENN^ drive lysosomal localization in amino acid starvation. The structure suggested that SMCR8-C9orf72 was a small GTPase activating protein (GAP). We found that SMCR8-C9orf72-WDR41 is a GAP for Arf family small GTPases, and refer to it as the Lysosomal SMCR8-C9orf72 Arf GAP (“L-SCARF”) complex. These data rationalize the function of C9orf72 both in normal physiology and in ALS/FTD.

## Extended Data Set 1 HDX-MS for "Structure of the lysosomal SCARF (L-SCARF) complex, an Arf GAP haploinsufficient in ALS and FTD"

### Sheet: Meta Data Analysis
Dataset S1. HDX Data Summary (L-SCARF and SCARF)
Data Set	L-SCARF	SCARF
# of Peptides	SMCR8: 178	SMCR8: 178
	C9orf72: 90	C9orf72: 90
	WDR41: 73
Sequence coverage	SMCR8: 88.8%	SMCR8: 88.8%
	C9orf72: 87%	C9orf72: 87%
	WDR41: 80.4%
Redundancy	SMCR8: 2.8	SMCR8: 2.9
	C9orf72: 3.1	C9orf72: 3.2
	WDR41: 2.1
Average standard deviation	SMCR8: 0.84%	SMCR8: 0.98%
	C9orf72: 0.88%	C9orf72: 0.91%
	WDR41: 0.85%
Deuterium time course analyzed	0.5/5/50/500/50,000 s	0.5/5/50/500/50,000 s
Control samples	50,000 s	50,000 s
Replicates	Triplicates/Quadruplicate	Triplicates/Quadruplicate
Back-exchange (mean)	SMCR8: 32.23	SMCR8: 31.03
	C9orf72: 42.46	C9orf72: 42.69
	WDR41: 37.20

### Sheet: SMCR8
Protein State	Start	End	Sequence	Deut Time (sec)	maxD	#D	%D	Conf Interval (#D)	#Pts	Confidence	Stddev	p
L-SCARF	-33	-14	EKGGGARGGSGGGSWSHPQF	0.5	17	9.845	57.912	0.51	3	High	0.205
L-SCARF	-33	-14	EKGGGARGGSGGGSWSHPQF	5	17	9.675	56.914	0.356	4	High	0.224
L-SCARF	-33	-14	EKGGGARGGSGGGSWSHPQF	50	17	9.871	58.064	0.3	3	High	0.121
L-SCARF	-33	-14	EKGGGARGGSGGGSWSHPQF	500	17	9.611	56.536	0.467	3	High	0.188
L-SCARF	-33	-14	EKGGGARGGSGGGSWSHPQF	50000	17	10.129	59.581	0.197	4	High	0.124
L-SCARF	-13	1	EKGFDYKDDDDKGTM	0.5	13	5.652	43.473	0.182	3	High	0.073
L-SCARF	-13	1	EKGFDYKDDDDKGTM	5	13	5.464	42.033	0.235	4	High	0.148
L-SCARF	-13	1	EKGFDYKDDDDKGTM	50	13	5.426	41.74	0.208	3	High	0.084
L-SCARF	-13	1	EKGFDYKDDDDKGTM	500	13	5.39	41.465	0.299	3	High	0.12
L-SCARF	-13	1	EKGFDYKDDDDKGTM	50000	13	5.558	42.755	0.257	4	High	0.162
L-SCARF	-10	1	FDYKDDDDKGTM	0.5	10	4.685	46.855	0.295	3	High	0.119
L-SCARF	-10	1	FDYKDDDDKGTM	5	10	4.493	44.932	0.118	4	High	0.074
L-SCARF	-10	1	FDYKDDDDKGTM	50	10	4.55	45.5	0.257	3	High	0.104
L-SCARF	-10	1	FDYKDDDDKGTM	500	10	4.53	45.304	0.299	3	High	0.12
L-SCARF	-10	1	FDYKDDDDKGTM	50000	10	4.585	45.849	0.135	4	High	0.085
L-SCARF	-8	1	YKDDDDKGTM	0.5	8	3.405	42.566	0.45	3	High	0.181
L-SCARF	-8	1	YKDDDDKGTM	5	8	3.377	42.216	0.059	4	High	0.037
L-SCARF	-8	1	YKDDDDKGTM	50	8	3.374	42.174	0.105	3	High	0.042
L-SCARF	-8	1	YKDDDDKGTM	500	8	3.346	41.831	0.079	3	High	0.032
L-SCARF	-8	1	YKDDDDKGTM	50000	8	3.448	43.097	0.019	4	High	0.012
L-SCARF	10	15	FTKEEE	0.5	4	2.862	71.549	0.06	3	High	0.024
L-SCARF	10	15	FTKEEE	5	4	2.919	72.967	0.03	4	High	0.019
L-SCARF	10	15	FTKEEE	50	4	2.918	72.952	0.056	3	High	0.023
L-SCARF	10	15	FTKEEE	500	4	2.892	72.298	0.059	3	High	0.024
L-SCARF	10	15	FTKEEE	50000	4	2.901	72.537	0.019	4	High	0.012
L-SCARF	16	29	YEEEPYNEPALPEE	0.5	9	3.756	41.735	0.315	3	High	0.127
L-SCARF	16	29	YEEEPYNEPALPEE	5	9	4.233	47.035	0.041	4	High	0.026
L-SCARF	16	29	YEEEPYNEPALPEE	50	9	4.385	48.718	0.248	3	High	0.1
L-SCARF	16	29	YEEEPYNEPALPEE	500	9	4.313	47.925	0.237	3	High	0.096
L-SCARF	16	29	YEEEPYNEPALPEE	50000	9	4.37	48.561	0.099	4	High	0.062
L-SCARF	30	48	YSVPLFPFASQGANPWSKL	0.5	14	7.733	55.236	0.408	6	High	0.388
L-SCARF	30	48	YSVPLFPFASQGANPWSKL	5	14	10.016	71.54	0.255	8	High	0.305
L-SCARF	30	48	YSVPLFPFASQGANPWSKL	50	14	10.486	74.903	0.251	6	High	0.239
L-SCARF	30	48	YSVPLFPFASQGANPWSKL	500	14	10.437	74.552	0.249	6	High	0.238
L-SCARF	30	48	YSVPLFPFASQGANPWSKL	50000	14	10.518	75.125	0.165	8	High	0.197
L-SCARF	30	50	YSVPLFPFASQGANPWSKLSG	0.5	16	9.258	57.865	0.83	3	High	0.334
L-SCARF	30	50	YSVPLFPFASQGANPWSKLSG	5	16	11.636	72.726	0.237	4	High	0.149
L-SCARF	30	50	YSVPLFPFASQGANPWSKLSG	50	16	12.159	75.992	0.231	3	High	0.093
L-SCARF	30	50	YSVPLFPFASQGANPWSKLSG	500	16	11.931	74.569	0.324	3	High	0.131
L-SCARF	30	50	YSVPLFPFASQGANPWSKLSG	50000	16	12.186	76.163	0.248	4	High	0.156
L-SCARF	30	53	YSVPLFPFASQGANPWSKLSGAKF	0.5	19	10.524	55.388	0.052	4	High	0.032
L-SCARF	30	53	YSVPLFPFASQGANPWSKLSGAKF	5	19	13.582	71.486	0.129	8	High	0.154
L-SCARF	30	53	YSVPLFPFASQGANPWSKLSGAKF	50	19	14.61	76.894	0.179	6	High	0.171
L-SCARF	30	53	YSVPLFPFASQGANPWSKLSGAKF	500	19	14.428	75.937	0.197	6	High	0.187
L-SCARF	30	53	YSVPLFPFASQGANPWSKLSGAKF	50000	19	14.43	75.948	0.088	8	High	0.105
L-SCARF	30	56	YSVPLFPFASQGANPWSKLSGAKFSRD	0.5	22	11.833	53.784	0.689	6	High	0.657
L-SCARF	30	56	YSVPLFPFASQGANPWSKLSGAKFSRD	5	22	14.982	68.1	0.18	8	High	0.216
L-SCARF	30	56	YSVPLFPFASQGANPWSKLSGAKFSRD	50	22	16.148	73.399	0.083	6	High	0.079
L-SCARF	30	56	YSVPLFPFASQGANPWSKLSGAKFSRD	500	22	16.428	74.674	0.11	6	High	0.105
L-SCARF	30	56	YSVPLFPFASQGANPWSKLSGAKFSRD	50000	22	16.722	76.011	0.059	8	High	0.071
L-SCARF	63	81	FSEQVGPQPLLTIPNDTKV	0.5	14	5.279	37.709	0.659	3	High	0.265
L-SCARF	63	81	FSEQVGPQPLLTIPNDTKV	5	14	6.262	44.728	0.172	4	High	0.108
L-SCARF	63	81	FSEQVGPQPLLTIPNDTKV	50	14	7.387	52.764	0.488	3	High	0.196
L-SCARF	63	81	FSEQVGPQPLLTIPNDTKV	500	14	9.152	65.368	0.364	3	High	0.146
L-SCARF	63	81	FSEQVGPQPLLTIPNDTKV	50000	14	10.741	76.721	0.252	4	High	0.159
L-SCARF	63	85	FSEQVGPQPLLTIPNDTKVFGTF	0.5	18	6.192	34.402	0.516	6	High	0.492
L-SCARF	63	85	FSEQVGPQPLLTIPNDTKVFGTF	5	18	8.226	45.7	0.233	8	High	0.279
L-SCARF	63	85	FSEQVGPQPLLTIPNDTKVFGTF	50	18	9.59	53.277	0.389	6	High	0.37
L-SCARF	63	85	FSEQVGPQPLLTIPNDTKVFGTF	500	18	11.003	61.13	0.435	6	High	0.415
L-SCARF	63	85	FSEQVGPQPLLTIPNDTKVFGTF	50000	18	12.61	70.058	0.349	8	High	0.417
L-SCARF	64	85	SEQVGPQPLLTIPNDTKVFGTF	0.5	17	6.006	35.328	1.035	3	High	0.417
L-SCARF	64	85	SEQVGPQPLLTIPNDTKVFGTF	5	17	8.093	47.607	0.204	4	High	0.128
L-SCARF	64	85	SEQVGPQPLLTIPNDTKVFGTF	50	17	9.906	58.269	0.317	3	High	0.128
L-SCARF	64	85	SEQVGPQPLLTIPNDTKVFGTF	500	17	11.406	67.093	0.4	3	High	0.161
L-SCARF	64	85	SEQVGPQPLLTIPNDTKVFGTF	50000	17	12.985	76.382	0.102	4	High	0.064
L-SCARF	104	112	VGHPPGSAY	0.5	5	3.436	68.719	0.373	2	High	0.042
L-SCARF	104	112	VGHPPGSAY	5	5	3.304	66.085	0.157	4	High	0.099
L-SCARF	104	112	VGHPPGSAY	50	5	3.367	67.337	0.031	3	High	0.012
L-SCARF	104	112	VGHPPGSAY	500	5	3.318	66.361	0.112	3	High	0.045
L-SCARF	104	112	VGHPPGSAY	50000	5	3.515	70.293	0.03	4	High	0.019
L-SCARF	104	117	VGHPPGSAYPKLNF	0.5	9	5.58	62.003	0.18	6	High	0.171
L-SCARF	104	117	VGHPPGSAYPKLNF	5	9	6.228	69.195	0.083	8	High	0.099
L-SCARF	104	117	VGHPPGSAYPKLNF	50	9	6.328	70.315	0.08	6	High	0.076
L-SCARF	104	117	VGHPPGSAYPKLNF	500	9	6.255	69.498	0.058	6	High	0.055
L-SCARF	104	117	VGHPPGSAYPKLNF	50000	9	6.403	71.143	0.055	8	High	0.066
L-SCARF	118	132	VEDSKVVLGDSKEGA	0.5	13	2.212	17.015	0.23	6	High	0.219
L-SCARF	118	132	VEDSKVVLGDSKEGA	5	13	3.206	24.662	0.065	8	High	0.078
L-SCARF	118	132	VEDSKVVLGDSKEGA	50	13	4.316	33.203	0.107	6	High	0.102
L-SCARF	118	132	VEDSKVVLGDSKEGA	500	13	4.732	36.402	0.081	6	High	0.077
L-SCARF	118	132	VEDSKVVLGDSKEGA	50000	13	5.883	45.257	0.11	8	High	0.131
L-SCARF	118	133	VEDSKVVLGDSKEGAF	0.5	14	2.114	15.1	0.207	6	High	0.197
L-SCARF	118	133	VEDSKVVLGDSKEGAF	5	14	3.013	21.519	0.09	8	High	0.108
L-SCARF	118	133	VEDSKVVLGDSKEGAF	50	14	4.106	29.329	0.069	6	High	0.066
L-SCARF	118	133	VEDSKVVLGDSKEGAF	500	14	4.565	32.606	0.066	6	High	0.062
L-SCARF	118	133	VEDSKVVLGDSKEGAF	50000	14	6.043	43.165	0.273	8	High	0.326
L-SCARF	118	134	VEDSKVVLGDSKEGAFA	0.5	15	2.164	14.424	0.219	6	High	0.208
L-SCARF	118	134	VEDSKVVLGDSKEGAFA	5	15	3.166	21.104	0.112	8	High	0.134
L-SCARF	118	134	VEDSKVVLGDSKEGAFA	50	15	4.238	28.253	0.073	6	High	0.07
L-SCARF	118	134	VEDSKVVLGDSKEGAFA	500	15	4.676	31.173	0.074	6	High	0.071
L-SCARF	118	134	VEDSKVVLGDSKEGAFA	50000	15	6.354	42.362	0.227	8	High	0.271
L-SCARF	118	141	VEDSKVVLGDSKEGAFAYVHHLTL	0.5	22	2.157	9.805	0.684	3	High	0.276
L-SCARF	118	141	VEDSKVVLGDSKEGAFAYVHHLTL	5	22	3.5	15.908	0.169	4	High	0.106
L-SCARF	118	141	VEDSKVVLGDSKEGAFAYVHHLTL	50	22	5.017	22.803	0.185	3	High	0.075
L-SCARF	118	141	VEDSKVVLGDSKEGAFAYVHHLTL	500	22	5.571	25.325	0.042	3	High	0.017
L-SCARF	118	141	VEDSKVVLGDSKEGAFAYVHHLTL	50000	22	7.396	33.617	0.554	4	High	0.348
L-SCARF	133	141	FAYVHHLTL	0.5	7	0.098	1.399	0.118	3	High	0.047
L-SCARF	133	141	FAYVHHLTL	5	7	0.453	6.468	0.049	4	High	0.031
L-SCARF	133	141	FAYVHHLTL	50	7	0.872	12.457	0.102	3	High	0.041
L-SCARF	133	141	FAYVHHLTL	500	7	0.925	13.21	0.293	3	High	0.118
L-SCARF	133	141	FAYVHHLTL	50000	7	0.853	12.189	0.056	4	High	0.035
L-SCARF	134	141	AYVHHLTL	0.5	6	0.102	1.703	0.065	3	High	0.026
L-SCARF	134	141	AYVHHLTL	5	6	0.457	7.611	0.02	4	High	0.013
L-SCARF	134	141	AYVHHLTL	50	6	0.817	13.612	0.019	3	High	0.008
L-SCARF	134	141	AYVHHLTL	500	6	0.831	13.849	0.076	3	High	0.031
L-SCARF	134	141	AYVHHLTL	50000	6	0.859	14.317	0.062	4	High	0.039
L-SCARF	135	141	YVHHLTL	0.5	5	-0.007	-0.134	0.089	3	High	0.036
L-SCARF	135	141	YVHHLTL	5	5	0.374	7.478	0.082	4	High	0.052
L-SCARF	135	141	YVHHLTL	50	5	0.756	15.124	0.087	3	High	0.035
L-SCARF	135	141	YVHHLTL	500	5	0.803	16.053	0.156	3	High	0.063
L-SCARF	135	141	YVHHLTL	50000	5	0.804	16.082	0.08	4	High	0.05
L-SCARF	142	148	YDLEARG	0.5	5	1.327	26.545	0.013	3	High	0.005
L-SCARF	142	148	YDLEARG	5	5	1.405	28.097	0.058	4	High	0.037
L-SCARF	142	148	YDLEARG	50	5	2.02	40.409	0.077	3	High	0.031
L-SCARF	142	148	YDLEARG	500	5	3.087	61.743	0.033	3	High	0.013
L-SCARF	142	148	YDLEARG	50000	5	3.587	71.737	0.05	4	High	0.031
L-SCARF	145	155	EARGFVRPFCM	0.5	8	1.485	18.564	0.019	3	High	0.008
L-SCARF	145	155	EARGFVRPFCM	5	8	1.481	18.514	0.087	4	High	0.055
L-SCARF	145	155	EARGFVRPFCM	50	8	1.538	19.223	0.132	3	High	0.053
L-SCARF	145	155	EARGFVRPFCM	500	8	1.94	24.252	0.127	3	High	0.051
L-SCARF	145	155	EARGFVRPFCM	50000	8	2.657	33.213	0.162	3	High	0.065
L-SCARF	156	168	AYISADQHKIMQQ	0.5	11	0.361	3.281	0.369	3	High	0.148
L-SCARF	156	168	AYISADQHKIMQQ	5	11	1.347	12.249	0.094	4	High	0.059
L-SCARF	156	168	AYISADQHKIMQQ	50	11	2.356	21.417	0.028	3	High	0.011
L-SCARF	156	168	AYISADQHKIMQQ	500	11	4.568	41.53	0.173	3	High	0.07
L-SCARF	156	168	AYISADQHKIMQQ	50000	11	6.234	56.674	0.326	4	High	0.205
L-SCARF	156	169	AYISADQHKIMQQF	0.5	12	0.297	2.477	0.22	3	High	0.089
L-SCARF	156	169	AYISADQHKIMQQF	5	12	1.364	11.367	0.146	4	High	0.092
L-SCARF	156	169	AYISADQHKIMQQF	50	12	2.406	20.046	0.026	3	High	0.011
L-SCARF	156	169	AYISADQHKIMQQF	500	12	5.279	43.992	0.061	3	High	0.024
L-SCARF	156	169	AYISADQHKIMQQF	50000	12	7.2	60.001	0.179	3	High	0.072
L-SCARF	156	172	AYISADQHKIMQQFQEL	0.5	15	0.829	5.524	0.271	6	High	0.258
L-SCARF	156	172	AYISADQHKIMQQFQEL	5	15	2.304	15.359	0.067	8	High	0.08
L-SCARF	156	172	AYISADQHKIMQQFQEL	50	15	3.923	26.151	0.141	6	High	0.134
L-SCARF	156	172	AYISADQHKIMQQFQEL	500	15	6.776	45.176	0.18	6	High	0.171
L-SCARF	156	172	AYISADQHKIMQQFQEL	50000	15	8.771	58.476	0.209	8	High	0.25
L-SCARF	158	168	ISADQHKIMQQ	0.5	9	0.217	2.412	0.216	3	High	0.087
L-SCARF	158	168	ISADQHKIMQQ	5	9	1.188	13.2	0.137	4	High	0.086
L-SCARF	158	168	ISADQHKIMQQ	50	9	2.12	23.558	0.2	3	High	0.081
L-SCARF	158	168	ISADQHKIMQQ	500	9	4.369	48.55	0.229	3	High	0.092
L-SCARF	158	168	ISADQHKIMQQ	50000	9	6.006	66.735	0.168	4	High	0.105
L-SCARF	161	168	DQHKIMQQ	0.5	6	0.056	0.934	0.018	3	High	0.007
L-SCARF	161	168	DQHKIMQQ	5	6	0.282	4.696	0.168	4	High	0.106
L-SCARF	161	168	DQHKIMQQ	50	6	1.03	17.162	0.084	3	High	0.034
L-SCARF	161	168	DQHKIMQQ	500	6	2.539	42.317	0.074	3	High	0.03
L-SCARF	161	168	DQHKIMQQ	50000	6	3.824	63.741	0.282	4	High	0.178
L-SCARF	176	182	FSRASEC	0.5	5	0.188	3.759	0.06	3	High	0.024
L-SCARF	176	182	FSRASEC	5	5	0.24	4.795	0.042	4	High	0.026
L-SCARF	176	182	FSRASEC	50	5	0.355	7.103	0.013	3	High	0.005
L-SCARF	176	182	FSRASEC	500	5	1.284	25.678	0.045	3	High	0.018
L-SCARF	176	182	FSRASEC	50000	5	2.243	44.852	0.074	4	High	0.046
L-SCARF	176	183	FSRASECL	0.5	6	0.152	2.536	0.197	3	High	0.079
L-SCARF	176	183	FSRASECL	5	6	0.179	2.987	0.061	4	High	0.038
L-SCARF	176	183	FSRASECL	50	6	0.272	4.536	0.054	3	High	0.022
L-SCARF	176	183	FSRASECL	500	6	1.256	20.933	0.122	3	High	0.049
L-SCARF	176	183	FSRASECL	50000	6	2.287	38.112	0.115	4	High	0.072
L-SCARF	183	194	LKTGNRKAFAGE	0.5	10	0.31	3.099	0.162	3	High	0.065
L-SCARF	183	194	LKTGNRKAFAGE	5	10	0.422	4.215	0.22	4	High	0.138
L-SCARF	183	194	LKTGNRKAFAGE	50	10	0.497	4.969	0.044	3	High	0.018
L-SCARF	183	194	LKTGNRKAFAGE	500	10	1.534	15.344	0.034	3	High	0.014
L-SCARF	183	194	LKTGNRKAFAGE	50000	10	6.539	65.385	0.252	4	High	0.158
L-SCARF	183	195	LKTGNRKAFAGEL	0.5	11	0.282	2.562	0.013	3	High	0.005
L-SCARF	183	195	LKTGNRKAFAGEL	5	11	0.409	3.717	0.127	4	High	0.08
L-SCARF	183	195	LKTGNRKAFAGEL	50	11	0.487	4.429	0.088	3	High	0.036
L-SCARF	183	195	LKTGNRKAFAGEL	500	11	1.556	14.146	0.04	3	High	0.016
L-SCARF	183	195	LKTGNRKAFAGEL	50000	11	7.331	66.646	0.073	4	High	0.046
L-SCARF	183	203	LKTGNRKAFAGELEKKLKDLD	0.5	19	0.367	1.932	0.139	6	High	0.133
L-SCARF	183	203	LKTGNRKAFAGELEKKLKDLD	5	19	0.622	3.273	0.148	8	High	0.177
L-SCARF	183	203	LKTGNRKAFAGELEKKLKDLD	50	19	0.909	4.782	0.179	6	High	0.171
L-SCARF	183	203	LKTGNRKAFAGELEKKLKDLD	500	19	3.77	19.841	0.181	6	High	0.173
L-SCARF	183	203	LKTGNRKAFAGELEKKLKDLD	50000	19	13.246	69.717	0.229	8	High	0.274
L-SCARF	184	195	KTGNRKAFAGEL	0.5	10	0.16	1.6	0.184	3	High	0.074
L-SCARF	184	195	KTGNRKAFAGEL	5	10	0.288	2.88	0.108	4	High	0.068
L-SCARF	184	195	KTGNRKAFAGEL	50	10	0.356	3.565	0.192	3	High	0.077
L-SCARF	184	195	KTGNRKAFAGEL	500	10	1.353	13.532	0.132	3	High	0.053
L-SCARF	184	195	KTGNRKAFAGEL	50000	10	6.431	64.313	0.221	4	High	0.139
L-SCARF	196	203	EKKLKDLD	0.5	6	-0.052	-0.87	0.06	3	High	0.024
L-SCARF	196	203	EKKLKDLD	5	6	0.065	1.076	0.065	4	High	0.041
L-SCARF	196	203	EKKLKDLD	50	6	0.198	3.295	0.07	3	High	0.028
L-SCARF	196	203	EKKLKDLD	500	6	1.598	26.635	0.19	3	High	0.076
L-SCARF	196	203	EKKLKDLD	50000	6	4.181	69.686	0.087	4	High	0.055
L-SCARF	196	209	EKKLKDLDYTRTVL	0.5	12	0.065	0.545	0.115	3	High	0.046
L-SCARF	196	209	EKKLKDLDYTRTVL	5	12	0.692	5.766	0.052	4	High	0.033
L-SCARF	196	209	EKKLKDLDYTRTVL	50	12	3.541	29.509	0.262	3	High	0.106
L-SCARF	196	209	EKKLKDLDYTRTVL	500	12	6.55	54.582	0.708	3	High	0.285
L-SCARF	196	209	EKKLKDLDYTRTVL	50000	12	8.976	74.8	0.097	4	High	0.061
L-SCARF	204	209	YTRTVL	0.5	4	0.132	3.304	0.092	3	High	0.037
L-SCARF	204	209	YTRTVL	5	4	0.526	13.162	0.044	4	High	0.028
L-SCARF	204	209	YTRTVL	50	4	2.593	64.825	0.163	3	High	0.066
L-SCARF	204	209	YTRTVL	500	4	3.472	86.801	0.043	3	High	0.017
L-SCARF	204	209	YTRTVL	50000	4	3.523	88.075	0.056	4	High	0.035
L-SCARF	204	214	YTRTVLHTETE	0.5	9	2.195	24.384	0.374	2	High	0.042
L-SCARF	204	214	YTRTVLHTETE	5	9	3.572	39.693	0.124	4	High	0.078
L-SCARF	204	214	YTRTVLHTETE	50	9	5.662	62.912	0.084	3	High	0.034
L-SCARF	204	214	YTRTVLHTETE	500	9	6.565	72.939	0.387	3	High	0.156
L-SCARF	204	214	YTRTVLHTETE	50000	9	6.657	73.971	0.078	4	High	0.049
L-SCARF	210	224	HTETEIQKKANDKGF	0.5	13	8.454	65.028	0.669	3	High	0.269
L-SCARF	210	224	HTETEIQKKANDKGF	5	13	8.863	68.174	0.199	4	High	0.125
L-SCARF	210	224	HTETEIQKKANDKGF	50	13	8.996	69.2	0.298	3	High	0.12
L-SCARF	210	224	HTETEIQKKANDKGF	500	13	8.897	68.441	0.127	3	High	0.051
L-SCARF	210	224	HTETEIQKKANDKGF	50000	13	9.033	69.485	0.087	4	High	0.054
L-SCARF	210	228	HTETEIQKKANDKGFYSSQ	0.5	17	11.547	67.923	0.204	6	High	0.194
L-SCARF	210	228	HTETEIQKKANDKGFYSSQ	5	17	11.837	69.629	0.115	8	High	0.138
L-SCARF	210	228	HTETEIQKKANDKGFYSSQ	50	17	11.882	69.897	0.114	6	High	0.109
L-SCARF	210	228	HTETEIQKKANDKGFYSSQ	500	17	11.838	69.633	0.064	6	High	0.061
L-SCARF	210	228	HTETEIQKKANDKGFYSSQ	50000	17	12.077	71.038	0.052	8	High	0.062
L-SCARF	210	231	HTETEIQKKANDKGFYSSQAIE	0.5	20	13.221	66.106	1.492	3	High	0.601
L-SCARF	210	231	HTETEIQKKANDKGFYSSQAIE	5	20	14.332	71.66	0.552	4	High	0.347
L-SCARF	210	231	HTETEIQKKANDKGFYSSQAIE	50	20	14.377	71.886	0.579	3	High	0.233
L-SCARF	210	231	HTETEIQKKANDKGFYSSQAIE	500	20	14.315	71.575	0.185	3	High	0.075
L-SCARF	210	231	HTETEIQKKANDKGFYSSQAIE	50000	20	14.669	73.345	0.313	4	High	0.196
L-SCARF	215	228	IQKKANDKGFYSSQ	0.5	12	8.167	68.061	0.314	6	High	0.3
L-SCARF	215	228	IQKKANDKGFYSSQ	5	12	8.079	67.324	0.249	8	High	0.298
L-SCARF	215	228	IQKKANDKGFYSSQ	50	12	8.074	67.286	0.36	6	High	0.343
L-SCARF	215	228	IQKKANDKGFYSSQ	500	12	8.065	67.204	0.311	6	High	0.297
L-SCARF	215	228	IQKKANDKGFYSSQ	50000	12	8.209	68.406	0.216	8	High	0.258
L-SCARF	229	236	AIEKANEL	0.5	6	2.547	42.447	0.079	2	High	0.009
L-SCARF	229	236	AIEKANEL	5	6	4.298	71.626	0.061	4	High	0.038
L-SCARF	229	236	AIEKANEL	50	6	4.394	73.234	0.231	3	High	0.093
L-SCARF	229	236	AIEKANEL	500	6	4.355	72.588	0.103	3	High	0.042
L-SCARF	229	236	AIEKANEL	50000	6	4.447	74.121	0.117	4	High	0.074
L-SCARF	230	236	IEKANEL	0.5	5	1.898	37.965	0.003	2	High	0
L-SCARF	230	236	IEKANEL	5	5	3.656	73.116	0.047	4	High	0.029
L-SCARF	230	236	IEKANEL	50	5	3.743	74.856	0.092	3	High	0.037
L-SCARF	230	236	IEKANEL	500	5	3.755	75.108	0.052	2	High	0.006
L-SCARF	230	236	IEKANEL	50000	5	3.846	76.916	0.033	3	High	0.013
L-SCARF	237	249	ASVEKSIIEHQDL	0.5	11	0.215	1.953	0.127	3	High	0.051
L-SCARF	237	249	ASVEKSIIEHQDL	5	11	0.797	7.246	0.105	4	High	0.066
L-SCARF	237	249	ASVEKSIIEHQDL	50	11	2.911	26.459	0.572	2	High	0.064
L-SCARF	237	249	ASVEKSIIEHQDL	500	11	6.662	60.56	0.087	3	High	0.035
L-SCARF	237	249	ASVEKSIIEHQDL	50000	11	8.251	75.01	0.186	4	High	0.117
L-SCARF	237	250	ASVEKSIIEHQDLL	0.5	12	0.198	1.652	0.082	3	High	0.033
L-SCARF	237	250	ASVEKSIIEHQDLL	5	12	0.813	6.778	0.098	4	High	0.062
L-SCARF	237	250	ASVEKSIIEHQDLL	50	12	2.911	24.255	0.276	3	High	0.111
L-SCARF	237	250	ASVEKSIIEHQDLL	500	12	6.933	57.777	0.439	3	High	0.177
L-SCARF	237	250	ASVEKSIIEHQDLL	50000	12	9.258	77.152	0.161	4	High	0.101
L-SCARF	237	271	ASVEKSIIEHQDLLKQIRSYPHRKLKGHDLCPGEM	0.5	31	7.559	24.385	0.098	3	High	0.04
L-SCARF	237	271	ASVEKSIIEHQDLLKQIRSYPHRKLKGHDLCPGEM	5	31	9.259	29.868	0.194	4	High	0.122
L-SCARF	237	271	ASVEKSIIEHQDLLKQIRSYPHRKLKGHDLCPGEM	50	31	12.167	39.249	0.33	3	High	0.133
L-SCARF	237	271	ASVEKSIIEHQDLLKQIRSYPHRKLKGHDLCPGEM	500	31	17.488	56.412	0.553	3	High	0.222
L-SCARF	237	271	ASVEKSIIEHQDLLKQIRSYPHRKLKGHDLCPGEM	50000	31	21.124	68.141	0.131	4	High	0.082
L-SCARF	239	249	VEKSIIEHQDL	0.5	9	0.178	1.98	0.049	3	High	0.02
L-SCARF	239	249	VEKSIIEHQDL	5	9	0.318	3.533	0.061	4	High	0.038
L-SCARF	239	249	VEKSIIEHQDL	50	9	1.461	16.23	0.028	3	High	0.011
L-SCARF	239	249	VEKSIIEHQDL	500	9	4.373	48.585	0.174	3	High	0.07
L-SCARF	239	249	VEKSIIEHQDL	50000	9	5.917	65.743	0.141	4	High	0.089
L-SCARF	241	249	KSIIEHQDL	0.5	7	0.121	1.734	0.186	3	High	0.075
L-SCARF	241	249	KSIIEHQDL	5	7	0.175	2.498	0.059	4	High	0.037
L-SCARF	241	249	KSIIEHQDL	50	7	0.546	7.806	0.218	3	High	0.088
L-SCARF	241	249	KSIIEHQDL	500	7	2.976	42.512	0.325	3	High	0.131
L-SCARF	241	249	KSIIEHQDL	50000	7	4.633	66.18	0.112	4	High	0.071
L-SCARF	243	249	IIEHQDL	0.5	5	0.088	1.76	0.044	3	High	0.018
L-SCARF	243	249	IIEHQDL	5	5	0.166	3.322	0.027	4	High	0.017
L-SCARF	243	249	IIEHQDL	50	5	0.288	5.754	0.081	3	High	0.033
L-SCARF	243	249	IIEHQDL	500	5	1.897	37.943	0.238	3	High	0.096
L-SCARF	243	249	IIEHQDL	50000	5	2.776	55.52	0.096	4	High	0.06
L-SCARF	250	271	LKQIRSYPHRKLKGHDLCPGEM	0.5	18	7.025	39.026	0.232	6	High	0.221
L-SCARF	250	271	LKQIRSYPHRKLKGHDLCPGEM	5	18	7.946	44.146	0.191	8	High	0.228
L-SCARF	250	271	LKQIRSYPHRKLKGHDLCPGEM	50	18	8.681	48.227	0.359	6	High	0.343
L-SCARF	250	271	LKQIRSYPHRKLKGHDLCPGEM	500	18	9.586	53.253	0.338	6	High	0.322
L-SCARF	250	271	LKQIRSYPHRKLKGHDLCPGEM	50000	18	10.428	57.931	0.228	8	High	0.273
L-SCARF	251	271	KQIRSYPHRKLKGHDLCPGEM	0.5	17	6.843	40.256	0.213	6	High	0.203
L-SCARF	251	271	KQIRSYPHRKLKGHDLCPGEM	5	17	7.756	45.624	0.251	8	High	0.3
L-SCARF	251	271	KQIRSYPHRKLKGHDLCPGEM	50	17	8.305	48.851	0.291	6	High	0.277
L-SCARF	251	271	KQIRSYPHRKLKGHDLCPGEM	500	17	8.825	51.91	0.308	6	High	0.294
L-SCARF	251	271	KQIRSYPHRKLKGHDLCPGEM	50000	17	9.522	56.01	0.181	8	High	0.216
L-SCARF	272	280	EHIQDQASQ	0.5	7	4.973	71.04	0.532	2	High	0.059
L-SCARF	272	280	EHIQDQASQ	5	7	4.922	70.308	0.146	4	High	0.092
L-SCARF	272	280	EHIQDQASQ	50	7	4.994	71.343	0.136	3	High	0.055
L-SCARF	272	280	EHIQDQASQ	500	7	4.927	70.381	0.069	3	High	0.028
L-SCARF	272	280	EHIQDQASQ	50000	7	4.989	71.266	0.146	4	High	0.092
L-SCARF	272	281	EHIQDQASQA	0.5	8	5.795	72.434	0.143	3	High	0.057
L-SCARF	272	281	EHIQDQASQA	5	8	5.639	70.491	0.208	4	High	0.131
L-SCARF	272	281	EHIQDQASQA	50	8	5.751	71.882	0.097	3	High	0.039
L-SCARF	272	281	EHIQDQASQA	500	8	5.633	70.413	0.277	3	High	0.111
L-SCARF	272	281	EHIQDQASQA	50000	8	5.774	72.175	0.032	4	High	0.02
L-SCARF	272	289	EHIQDQASQASTTSNPDE	0.5	15	10.427	69.515	0.747	3	High	0.301
L-SCARF	272	289	EHIQDQASQASTTSNPDE	5	15	10.078	67.185	0.22	4	High	0.138
L-SCARF	272	289	EHIQDQASQASTTSNPDE	50	15	10.208	68.055	0.225	3	High	0.09
L-SCARF	272	289	EHIQDQASQASTTSNPDE	500	15	10.116	67.443	0.285	3	High	0.115
L-SCARF	272	289	EHIQDQASQASTTSNPDE	50000	15	10.239	68.262	0.197	4	High	0.124
L-SCARF	272	291	EHIQDQASQASTTSNPDESA	0.5	17	11.778	69.28	0.661	3	High	0.266
L-SCARF	272	291	EHIQDQASQASTTSNPDESA	5	17	11.598	68.223	0.192	4	High	0.12
L-SCARF	272	291	EHIQDQASQASTTSNPDESA	50	17	11.534	67.845	0.276	3	High	0.111
L-SCARF	272	291	EHIQDQASQASTTSNPDESA	500	17	11.44	67.295	0.355	3	High	0.143
L-SCARF	272	291	EHIQDQASQASTTSNPDESA	50000	17	11.608	68.285	0.164	4	High	0.103
L-SCARF	272	295	EHIQDQASQASTTSNPDESADTDL	0.5	21	13.452	64.056	0.562	6	High	0.536
L-SCARF	272	295	EHIQDQASQASTTSNPDESADTDL	5	21	13.286	63.269	0.441	8	High	0.528
L-SCARF	272	295	EHIQDQASQASTTSNPDESADTDL	50	21	13.435	63.974	0.604	6	High	0.576
L-SCARF	272	295	EHIQDQASQASTTSNPDESADTDL	500	21	13.274	63.207	0.461	6	High	0.44
L-SCARF	272	295	EHIQDQASQASTTSNPDESADTDL	50000	21	13.568	64.611	0.356	8	High	0.426
L-SCARF	273	295	HIQDQASQASTTSNPDESADTDL	0.5	20	13.873	69.363	0.894	3	High	0.36
L-SCARF	273	295	HIQDQASQASTTSNPDESADTDL	5	20	13.498	67.492	0.244	4	High	0.153
L-SCARF	273	295	HIQDQASQASTTSNPDESADTDL	50	20	13.595	67.976	0.335	3	High	0.135
L-SCARF	273	295	HIQDQASQASTTSNPDESADTDL	500	20	13.445	67.224	0.099	3	High	0.04
L-SCARF	273	295	HIQDQASQASTTSNPDESADTDL	50000	20	13.779	68.893	0.23	4	High	0.145
L-SCARF	296	306	YTCRPAYTPKL	0.5	7	5.709	81.552	0.065	6	High	0.062
L-SCARF	296	306	YTCRPAYTPKL	5	7	5.643	80.614	0.099	7	High	0.107
L-SCARF	296	306	YTCRPAYTPKL	50	7	5.643	80.616	0.051	6	High	0.049
L-SCARF	296	306	YTCRPAYTPKL	500	7	5.586	79.797	0.049	6	High	0.046
L-SCARF	296	306	YTCRPAYTPKL	50000	7	5.721	81.731	0.083	8	High	0.1
L-SCARF	296	314	YTCRPAYTPKLIKAKSTKC	0.5	15	11.537	76.911	0.328	3	High	0.132
L-SCARF	296	314	YTCRPAYTPKLIKAKSTKC	5	15	11.359	75.728	0.263	4	High	0.165
L-SCARF	296	314	YTCRPAYTPKLIKAKSTKC	50	15	11.404	76.029	0.211	3	High	0.085
L-SCARF	296	314	YTCRPAYTPKLIKAKSTKC	500	15	11.313	75.418	0.08	3	High	0.032
L-SCARF	296	314	YTCRPAYTPKLIKAKSTKC	50000	15	11.436	76.242	0.144	4	High	0.09
L-SCARF	296	324	YTCRPAYTPKLIKAKSTKCFDKKLKTLEE	0.5	25	13.197	52.79	0.96	3	High	0.387
L-SCARF	296	324	YTCRPAYTPKLIKAKSTKCFDKKLKTLEE	5	25	14.91	59.64	0.452	4	High	0.284
L-SCARF	296	324	YTCRPAYTPKLIKAKSTKCFDKKLKTLEE	50	25	16.354	65.417	0.83	3	High	0.334
L-SCARF	296	324	YTCRPAYTPKLIKAKSTKCFDKKLKTLEE	500	25	16.534	66.135	0.734	3	High	0.295
L-SCARF	296	324	YTCRPAYTPKLIKAKSTKCFDKKLKTLEE	50000	25	16.986	67.944	0.643	4	High	0.404
L-SCARF	296	325	YTCRPAYTPKLIKAKSTKCFDKKLKTLEEL	0.5	26	13.379	51.456	0.489	6	High	0.466
L-SCARF	296	325	YTCRPAYTPKLIKAKSTKCFDKKLKTLEEL	5	26	15.302	58.854	0.311	8	High	0.372
L-SCARF	296	325	YTCRPAYTPKLIKAKSTKCFDKKLKTLEEL	50	26	16.782	64.547	0.263	6	High	0.25
L-SCARF	296	325	YTCRPAYTPKLIKAKSTKCFDKKLKTLEEL	500	26	17.079	65.688	0.323	6	High	0.308
L-SCARF	296	325	YTCRPAYTPKLIKAKSTKCFDKKLKTLEEL	50000	26	18.287	70.336	0.124	8	High	0.148
L-SCARF	307	321	IKAKSTKCFDKKLKT	0.5	13	6.058	46.603	0.37	3	High	0.149
L-SCARF	307	321	IKAKSTKCFDKKLKT	5	13	6.932	53.325	0.375	4	High	0.236
L-SCARF	307	321	IKAKSTKCFDKKLKT	50	13	7.483	57.56	0.372	3	High	0.15
L-SCARF	307	321	IKAKSTKCFDKKLKT	500	13	7.714	59.336	0.222	3	High	0.089
L-SCARF	307	321	IKAKSTKCFDKKLKT	50000	13	7.851	60.395	0.247	4	High	0.156
L-SCARF	307	324	IKAKSTKCFDKKLKTLEE	0.5	16	5.997	37.48	0.752	3	High	0.303
L-SCARF	307	324	IKAKSTKCFDKKLKTLEE	5	16	7.78	48.626	0.132	4	High	0.083
L-SCARF	307	324	IKAKSTKCFDKKLKTLEE	50	16	9.13	57.062	0.309	3	High	0.125
L-SCARF	307	324	IKAKSTKCFDKKLKTLEE	500	16	9.389	58.68	0.187	3	High	0.075
L-SCARF	307	324	IKAKSTKCFDKKLKTLEE	50000	16	9.864	61.649	0.051	4	High	0.032
L-SCARF	307	325	IKAKSTKCFDKKLKTLEEL	0.5	17	6.1	35.881	0.488	3	High	0.196
L-SCARF	307	325	IKAKSTKCFDKKLKTLEEL	5	17	8.111	47.71	0.434	4	High	0.273
L-SCARF	307	325	IKAKSTKCFDKKLKTLEEL	50	17	9.434	55.494	0.486	3	High	0.196
L-SCARF	307	325	IKAKSTKCFDKKLKTLEEL	500	17	9.898	58.225	0.404	3	High	0.163
L-SCARF	307	325	IKAKSTKCFDKKLKTLEEL	50000	17	10.88	63.998	0.201	4	High	0.126
L-SCARF	315	324	FDKKLKTLEE	0.5	8	2.014	25.169	0.672	3	High	0.271
L-SCARF	315	324	FDKKLKTLEE	5	8	3.615	45.189	0.113	4	High	0.071
L-SCARF	315	324	FDKKLKTLEE	50	8	4.749	59.365	0.433	3	High	0.174
L-SCARF	315	324	FDKKLKTLEE	500	8	5.036	62.956	0.279	3	High	0.112
L-SCARF	315	324	FDKKLKTLEE	50000	8	5.436	67.946	0.269	4	High	0.169
L-SCARF	315	325	FDKKLKTLEEL	0.5	9	1.742	19.36	0.682	3	High	0.274
L-SCARF	315	325	FDKKLKTLEEL	5	9	3.643	40.48	0.137	4	High	0.086
L-SCARF	315	325	FDKKLKTLEEL	50	9	4.955	55.053	0.248	3	High	0.1
L-SCARF	315	325	FDKKLKTLEEL	500	9	5.483	60.919	0.072	3	High	0.029
L-SCARF	315	325	FDKKLKTLEEL	50000	9	6.577	73.079	0.055	4	High	0.035
L-SCARF	331	344	FTQTLAQLSHIEHM	0.5	12	0.11	0.917	0.132	3	High	0.053
L-SCARF	331	344	FTQTLAQLSHIEHM	5	12	0.452	3.77	0.09	4	High	0.056
L-SCARF	331	344	FTQTLAQLSHIEHM	50	12	0.696	5.796	0.145	3	High	0.058
L-SCARF	331	344	FTQTLAQLSHIEHM	500	12	1.268	10.564	0.262	3	High	0.105
L-SCARF	331	344	FTQTLAQLSHIEHM	50000	12	6.483	54.021	0.536	4	High	0.337
L-SCARF	331	349	FTQTLAQLSHIEHMFRGDL	0.5	17	0.934	5.497	0.478	3	High	0.193
L-SCARF	331	349	FTQTLAQLSHIEHMFRGDL	5	17	1.942	11.425	0.173	4	High	0.109
L-SCARF	331	349	FTQTLAQLSHIEHMFRGDL	50	17	2.471	14.535	0.14	3	High	0.056
L-SCARF	331	349	FTQTLAQLSHIEHMFRGDL	500	17	2.965	17.442	0.498	3	High	0.2
L-SCARF	331	349	FTQTLAQLSHIEHMFRGDL	50000	17	9.681	56.945	0.824	4	High	0.518
L-SCARF	331	350	FTQTLAQLSHIEHMFRGDLC	0.5	18	1.903	10.575	0.229	3	High	0.092
L-SCARF	331	350	FTQTLAQLSHIEHMFRGDLC	5	18	2.932	16.287	0.258	4	High	0.162
L-SCARF	331	350	FTQTLAQLSHIEHMFRGDLC	50	18	3.517	19.54	0.281	3	High	0.113
L-SCARF	331	350	FTQTLAQLSHIEHMFRGDLC	500	18	3.831	21.281	0.387	3	High	0.156
L-SCARF	331	350	FTQTLAQLSHIEHMFRGDLC	50000	18	10.916	60.647	0.781	4	High	0.491
L-SCARF	331	351	FTQTLAQLSHIEHMFRGDLCY	0.5	19	1.882	9.906	0.256	6	High	0.244
L-SCARF	331	351	FTQTLAQLSHIEHMFRGDLCY	5	19	3.149	16.574	0.137	8	High	0.164
L-SCARF	331	351	FTQTLAQLSHIEHMFRGDLCY	50	19	4.185	22.027	0.081	6	High	0.077
L-SCARF	331	351	FTQTLAQLSHIEHMFRGDLCY	500	19	4.635	24.395	0.236	6	High	0.225
L-SCARF	331	351	FTQTLAQLSHIEHMFRGDLCY	50000	19	11.464	60.337	0.443	8	High	0.53
L-SCARF	336	344	AQLSHIEHM	0.5	7	0.022	0.32	0.035	2	High	0.004
L-SCARF	336	344	AQLSHIEHM	5	7	0.023	0.332	0.027	4	High	0.017
L-SCARF	336	344	AQLSHIEHM	50	7	0.05	0.718	0.015	3	High	0.006
L-SCARF	336	344	AQLSHIEHM	500	7	0.308	4.396	0.081	3	High	0.033
L-SCARF	336	344	AQLSHIEHM	50000	7	2.467	35.236	0.304	4	High	0.191
L-SCARF	336	349	AQLSHIEHMFRGDL	0.5	12	0.844	7.03	0.626	3	High	0.252
L-SCARF	336	349	AQLSHIEHMFRGDL	5	12	1.735	14.462	0.093	4	High	0.059
L-SCARF	336	349	AQLSHIEHMFRGDL	50	12	2.147	17.895	0.11	3	High	0.044
L-SCARF	336	349	AQLSHIEHMFRGDL	500	12	2.321	19.342	0.176	3	High	0.071
L-SCARF	336	349	AQLSHIEHMFRGDL	50000	12	5.648	47.065	0.54	4	High	0.34
L-SCARF	336	351	AQLSHIEHMFRGDLCY	0.5	14	1.658	11.84	0.521	3	High	0.21
L-SCARF	336	351	AQLSHIEHMFRGDLCY	5	14	2.677	19.12	0.164	4	High	0.103
L-SCARF	336	351	AQLSHIEHMFRGDLCY	50	14	3.568	25.488	0.083	3	High	0.033
L-SCARF	336	351	AQLSHIEHMFRGDLCY	500	14	3.831	27.366	0.492	3	High	0.198
L-SCARF	336	351	AQLSHIEHMFRGDLCY	50000	14	7.165	51.178	0.37	4	High	0.232
L-SCARF	351	362	YLLTSQIDRALL	0.5	10	0.225	2.245	0.134	3	High	0.054
L-SCARF	351	362	YLLTSQIDRALL	5	10	0.312	3.124	0.062	4	High	0.039
L-SCARF	351	362	YLLTSQIDRALL	50	10	1.005	10.05	0.074	3	High	0.03
L-SCARF	351	362	YLLTSQIDRALL	500	10	4.206	42.063	0.365	3	High	0.147
L-SCARF	351	362	YLLTSQIDRALL	50000	10	8.549	85.489	0.092	4	High	0.058
L-SCARF	351	370	YLLTSQIDRALLKQQHITNF	0.5	18	0.769	4.275	0.446	3	High	0.18
L-SCARF	351	370	YLLTSQIDRALLKQQHITNF	5	18	2.032	11.29	0.254	4	High	0.16
L-SCARF	351	370	YLLTSQIDRALLKQQHITNF	50	18	4.724	26.246	0.214	3	High	0.086
L-SCARF	351	370	YLLTSQIDRALLKQQHITNF	500	18	9.647	53.594	0.892	2	High	0.099
L-SCARF	351	370	YLLTSQIDRALLKQQHITNF	50000	18	16.084	89.356	1.063	3	High	0.428
L-SCARF	352	362	LLTSQIDRALL	0.5	9	0.197	2.192	0.137	3	High	0.055
L-SCARF	352	362	LLTSQIDRALL	5	9	0.211	2.347	0.084	4	High	0.053
L-SCARF	352	362	LLTSQIDRALL	50	9	0.848	9.426	0.068	3	High	0.027
L-SCARF	352	362	LLTSQIDRALL	500	9	3.751	41.682	0.338	3	High	0.136
L-SCARF	352	362	LLTSQIDRALL	50000	9	7.706	85.618	0.188	4	High	0.118
L-SCARF	352	370	LLTSQIDRALLKQQHITNF	0.5	17	0.845	4.969	0.12	6	High	0.114
L-SCARF	352	370	LLTSQIDRALLKQQHITNF	5	17	1.957	11.513	0.117	8	High	0.14
L-SCARF	352	370	LLTSQIDRALLKQQHITNF	50	17	4.629	27.23	0.103	6	High	0.098
L-SCARF	352	370	LLTSQIDRALLKQQHITNF	500	17	9.316	54.8	0.255	6	High	0.243
L-SCARF	352	370	LLTSQIDRALLKQQHITNF	50000	17	13.703	80.605	0.053	8	High	0.064
L-SCARF	352	371	LLTSQIDRALLKQQHITNFL	0.5	18	0.817	4.541	0.139	6	High	0.132
L-SCARF	352	371	LLTSQIDRALLKQQHITNFL	5	18	1.919	10.663	0.086	8	High	0.103
L-SCARF	352	371	LLTSQIDRALLKQQHITNFL	50	18	4.654	25.853	0.139	6	High	0.133
L-SCARF	352	371	LLTSQIDRALLKQQHITNFL	500	18	9.961	55.338	0.15	6	High	0.143
L-SCARF	352	371	LLTSQIDRALLKQQHITNFL	50000	18	14.692	81.62	0.048	8	High	0.057
L-SCARF	353	370	LTSQIDRALLKQQHITNF	0.5	16	0.812	5.075	0.17	6	High	0.162
L-SCARF	353	370	LTSQIDRALLKQQHITNF	5	16	1.927	12.045	0.09	8	High	0.108
L-SCARF	353	370	LTSQIDRALLKQQHITNF	50	16	4.459	27.866	0.074	6	High	0.07
L-SCARF	353	370	LTSQIDRALLKQQHITNF	500	16	8.838	55.236	0.092	6	High	0.087
L-SCARF	353	370	LTSQIDRALLKQQHITNF	50000	16	12.772	79.822	0.081	8	High	0.097
L-SCARF	353	371	LTSQIDRALLKQQHITNFL	0.5	17	0.848	4.989	0.34	3	High	0.137
L-SCARF	353	371	LTSQIDRALLKQQHITNFL	5	17	1.945	11.44	0.255	4	High	0.161
L-SCARF	353	371	LTSQIDRALLKQQHITNFL	50	17	4.599	27.053	0.219	3	High	0.088
L-SCARF	353	371	LTSQIDRALLKQQHITNFL	500	17	9.216	54.214	0.639	3	High	0.257
L-SCARF	353	371	LTSQIDRALLKQQHITNFL	50000	17	13.749	80.877	0.054	4	High	0.034
L-SCARF	363	370	KQQHITNF	0.5	6	0.601	10.019	0.069	3	High	0.028
L-SCARF	363	370	KQQHITNF	5	6	1.466	24.438	0.185	4	High	0.116
L-SCARF	363	370	KQQHITNF	50	6	2.691	44.849	0.135	3	High	0.055
L-SCARF	363	370	KQQHITNF	500	6	3.971	66.185	0.17	3	High	0.068
L-SCARF	363	370	KQQHITNF	50000	6	4.204	70.06	0.049	4	High	0.031
L-SCARF	376	382	VEVDDRM	0.5	5	3.201	64.028	0.26	3	High	0.105
L-SCARF	376	382	VEVDDRM	5	5	3.49	69.804	0.049	4	High	0.031
L-SCARF	376	382	VEVDDRM	50	5	3.483	69.67	0.14	3	High	0.056
L-SCARF	376	382	VEVDDRM	500	5	3.45	68.99	0.066	3	High	0.027
L-SCARF	376	382	VEVDDRM	50000	5	3.511	70.225	0.039	4	High	0.024
L-SCARF	376	403	VEVDDRMVEKQESIPSKPSQDRPPSSSL	0.5	22	15.522	70.554	0.16	5	High	0.129
L-SCARF	376	403	VEVDDRMVEKQESIPSKPSQDRPPSSSL	5	22	15.661	71.186	0.109	8	High	0.13
L-SCARF	376	403	VEVDDRMVEKQESIPSKPSQDRPPSSSL	50	22	15.713	71.422	0.159	6	High	0.152
L-SCARF	376	403	VEVDDRMVEKQESIPSKPSQDRPPSSSL	500	22	15.57	70.774	0.125	6	High	0.119
L-SCARF	376	403	VEVDDRMVEKQESIPSKPSQDRPPSSSL	50000	22	15.783	71.74	0.091	8	High	0.109
L-SCARF	383	403	VEKQESIPSKPSQDRPPSSSL	0.5	15	11.014	73.426	0.231	6	High	0.22
L-SCARF	383	403	VEKQESIPSKPSQDRPPSSSL	5	15	10.748	71.653	0.19	8	High	0.227
L-SCARF	383	403	VEKQESIPSKPSQDRPPSSSL	50	15	10.754	71.691	0.218	6	High	0.208
L-SCARF	383	403	VEKQESIPSKPSQDRPPSSSL	500	15	10.724	71.494	0.199	6	High	0.19
L-SCARF	383	403	VEKQESIPSKPSQDRPPSSSL	50000	15	10.911	72.74	0.154	8	High	0.184
L-SCARF	385	403	KQESIPSKPSQDRPPSSSL	0.5	13	9.676	74.432	0.199	6	High	0.189
L-SCARF	385	403	KQESIPSKPSQDRPPSSSL	5	13	9.471	72.854	0.119	8	High	0.143
L-SCARF	385	403	KQESIPSKPSQDRPPSSSL	50	13	9.564	73.572	0.143	6	High	0.136
L-SCARF	385	403	KQESIPSKPSQDRPPSSSL	500	13	9.49	73.002	0.074	6	High	0.07
L-SCARF	385	403	KQESIPSKPSQDRPPSSSL	50000	13	9.664	74.339	0.119	8	High	0.142
L-SCARF	404	412	EECPIPKVL	0.5	5	3.218	64.359	0.269	3	High	0.108
L-SCARF	404	412	EECPIPKVL	5	5	3.529	70.572	0.048	4	High	0.03
L-SCARF	404	412	EECPIPKVL	50	5	3.555	71.097	0.023	3	High	0.009
L-SCARF	404	412	EECPIPKVL	500	5	3.548	70.963	0.055	3	High	0.022
L-SCARF	404	412	EECPIPKVL	50000	5	3.623	72.458	0.037	4	High	0.023
L-SCARF	413	423	ISVGSYKSSVE	0.5	9	7.391	82.119	0.123	3	High	0.05
L-SCARF	413	423	ISVGSYKSSVE	5	9	7.366	81.844	0.078	4	High	0.049
L-SCARF	413	423	ISVGSYKSSVE	50	9	7.35	81.669	0.047	3	High	0.019
L-SCARF	413	423	ISVGSYKSSVE	500	9	7.303	81.147	0.158	3	High	0.064
L-SCARF	413	423	ISVGSYKSSVE	50000	9	7.335	81.503	0.075	4	High	0.047
L-SCARF	413	425	ISVGSYKSSVESV	0.5	11	9.129	82.989	0.146	3	High	0.059
L-SCARF	413	425	ISVGSYKSSVESV	5	11	9.107	82.794	0.144	4	High	0.09
L-SCARF	413	425	ISVGSYKSSVESV	50	11	9.1	82.725	0.089	3	High	0.036
L-SCARF	413	425	ISVGSYKSSVESV	500	11	9.069	82.441	0.075	3	High	0.03
L-SCARF	413	425	ISVGSYKSSVESV	50000	11	9.127	82.969	0.187	4	High	0.118
L-SCARF	413	426	ISVGSYKSSVESVL	0.5	12	9.825	81.874	0.174	3	High	0.07
L-SCARF	413	426	ISVGSYKSSVESVL	5	12	9.899	82.488	0.074	4	High	0.047
L-SCARF	413	426	ISVGSYKSSVESVL	50	12	9.99	83.247	0.389	3	High	0.157
L-SCARF	413	426	ISVGSYKSSVESVL	500	12	9.636	80.298	0.443	3	High	0.178
L-SCARF	413	426	ISVGSYKSSVESVL	50000	12	10.018	83.482	0.199	4	High	0.125
L-SCARF	426	437	LIKMEQELGDEE	0.5	10	6.29	62.899	0.623	3	High	0.251
L-SCARF	426	437	LIKMEQELGDEE	5	10	5.947	59.469	0.274	3	High	0.11
L-SCARF	426	437	LIKMEQELGDEE	50	10	6.441	64.412	0.269	3	High	0.108
L-SCARF	426	437	LIKMEQELGDEE	500	10	6.328	63.275	0.43	3	High	0.173
L-SCARF	426	437	LIKMEQELGDEE	50000	10	6.463	64.633	0.262	4	High	0.164
L-SCARF	427	437	IKMEQELGDEE	0.5	9	5.69	63.227	0.023	3	High	0.009
L-SCARF	427	437	IKMEQELGDEE	5	9	5.664	62.93	0.149	4	High	0.094
L-SCARF	427	437	IKMEQELGDEE	50	9	5.689	63.207	0.282	3	High	0.113
L-SCARF	427	437	IKMEQELGDEE	500	9	5.571	61.902	0.232	3	High	0.094
L-SCARF	427	437	IKMEQELGDEE	50000	9	5.71	63.439	0.061	4	High	0.038
L-SCARF	427	442	IKMEQELGDEEYKEVE	0.5	14	9.694	69.245	0.398	3	High	0.16
L-SCARF	427	442	IKMEQELGDEEYKEVE	5	14	9.683	69.165	0.15	4	High	0.094
L-SCARF	427	442	IKMEQELGDEEYKEVE	50	14	9.592	68.515	0.071	3	High	0.029
L-SCARF	427	442	IKMEQELGDEEYKEVE	500	14	9.656	68.97	0.25	3	High	0.101
L-SCARF	427	442	IKMEQELGDEEYKEVE	50000	14	9.61	68.646	0.119	4	High	0.075
L-SCARF	447	455	SSFDPQENL	0.5	6	3.098	51.64	0.179	3	High	0.072
L-SCARF	447	455	SSFDPQENL	5	6	3.112	51.874	0.155	4	High	0.097
L-SCARF	447	455	SSFDPQENL	50	6	3.188	53.137	0.056	3	High	0.022
L-SCARF	447	455	SSFDPQENL	500	6	3.156	52.595	0.193	3	High	0.078
L-SCARF	447	455	SSFDPQENL	50000	6	3.32	55.338	0.177	4	High	0.111
L-SCARF	447	456	SSFDPQENLD	0.5	7	3.724	53.195	0.019	3	High	0.007
L-SCARF	447	456	SSFDPQENLD	5	7	3.752	53.593	0.268	4	High	0.169
L-SCARF	447	456	SSFDPQENLD	50	7	3.769	53.85	0.346	3	High	0.139
L-SCARF	447	456	SSFDPQENLD	500	7	3.705	52.926	0.177	3	High	0.071
L-SCARF	447	456	SSFDPQENLD	50000	7	3.741	53.449	0.06	4	High	0.038
L-SCARF	461	471	DMKGSISSGES	0.5	9	5.953	66.146	0.301	3	High	0.121
L-SCARF	461	471	DMKGSISSGES	5	9	5.983	66.473	0.039	4	High	0.024
L-SCARF	461	471	DMKGSISSGES	50	9	5.975	66.391	0.072	3	High	0.029
L-SCARF	461	471	DMKGSISSGES	500	9	5.962	66.244	0.03	3	High	0.012
L-SCARF	461	471	DMKGSISSGES	50000	9	5.996	66.617	0.095	4	High	0.06
L-SCARF	472	484	IEVLGTEKSTSVL	0.5	11	8.402	76.383	0.247	3	High	0.099
L-SCARF	472	484	IEVLGTEKSTSVL	5	11	8.324	75.676	0.118	4	High	0.074
L-SCARF	472	484	IEVLGTEKSTSVL	50	11	8.313	75.571	0.09	3	High	0.036
L-SCARF	472	484	IEVLGTEKSTSVL	500	11	8.278	75.257	0.127	3	High	0.051
L-SCARF	472	484	IEVLGTEKSTSVL	50000	11	8.259	75.085	0.1	4	High	0.063
L-SCARF	476	484	GTEKSTSVL	0.5	7	5.408	77.256	0.183	3	High	0.073
L-SCARF	476	484	GTEKSTSVL	5	7	5.336	76.222	0.136	4	High	0.086
L-SCARF	476	484	GTEKSTSVL	50	7	5.388	76.97	0.141	3	High	0.057
L-SCARF	476	484	GTEKSTSVL	500	7	5.407	77.245	0.088	3	High	0.035
L-SCARF	476	484	GTEKSTSVL	50000	7	5.431	77.582	0.113	4	High	0.071
L-SCARF	485	514	SKSDSQASLTVPLSPQVVRSKAVSHRTISE	0.5	26	19.038	73.223	1.286	3	High	0.518
L-SCARF	485	514	SKSDSQASLTVPLSPQVVRSKAVSHRTISE	5	26	18.552	71.352	0.282	4	High	0.177
L-SCARF	485	514	SKSDSQASLTVPLSPQVVRSKAVSHRTISE	50	26	18.77	72.193	0.211	3	High	0.085
L-SCARF	485	514	SKSDSQASLTVPLSPQVVRSKAVSHRTISE	500	26	18.596	71.524	0.54	3	High	0.217
L-SCARF	485	514	SKSDSQASLTVPLSPQVVRSKAVSHRTISE	50000	26	18.907	72.72	0.313	4	High	0.197
L-SCARF	534	543	KASYPSAINE	0.5	7	5.351	76.44	0.182	3	High	0.073
L-SCARF	534	543	KASYPSAINE	5	7	5.329	76.123	0.048	4	High	0.03
L-SCARF	534	543	KASYPSAINE	50	7	5.329	76.129	0.076	3	High	0.03
L-SCARF	534	543	KASYPSAINE	500	7	5.293	75.607	0.058	3	High	0.023
L-SCARF	534	543	KASYPSAINE	50000	7	5.36	76.574	0.049	4	High	0.031
L-SCARF	544	557	EESYPDGNEGAIRF	0.5	11	6.392	58.108	0.248	3	High	0.1
L-SCARF	544	557	EESYPDGNEGAIRF	5	11	6.254	56.854	0.11	4	High	0.069
L-SCARF	544	557	EESYPDGNEGAIRF	50	11	6.267	56.976	0.178	3	High	0.072
L-SCARF	544	557	EESYPDGNEGAIRF	500	11	6.163	56.028	0.225	3	High	0.091
L-SCARF	544	557	EESYPDGNEGAIRF	50000	11	6.245	56.771	0.217	4	High	0.137
L-SCARF	558	571	QASISPPELGETEE	0.5	10	5.924	59.235	0.573	3	High	0.231
L-SCARF	558	571	QASISPPELGETEE	5	10	5.808	58.084	0.137	4	High	0.086
L-SCARF	558	571	QASISPPELGETEE	50	10	5.751	57.515	0.062	3	High	0.025
L-SCARF	558	571	QASISPPELGETEE	500	10	5.671	56.71	0.567	3	High	0.228
L-SCARF	558	571	QASISPPELGETEE	50000	10	5.86	58.602	0.054	4	High	0.034
L-SCARF	567	580	GETEEGSIENTPSQ	0.5	11	6.731	61.191	0.273	3	High	0.11
L-SCARF	567	580	GETEEGSIENTPSQ	5	11	6.769	61.533	0.146	4	High	0.091
L-SCARF	567	580	GETEEGSIENTPSQ	50	11	6.761	61.465	0.18	3	High	0.072
L-SCARF	567	580	GETEEGSIENTPSQ	500	11	6.781	61.647	0.182	3	High	0.073
L-SCARF	567	580	GETEEGSIENTPSQ	50000	11	6.726	61.144	0.15	4	High	0.094
L-SCARF	572	586	GSIENTPSQIDSSCC	0.5	12	8.453	70.444	0.293	3	High	0.118
L-SCARF	572	586	GSIENTPSQIDSSCC	5	12	8.476	70.637	0.141	4	High	0.089
L-SCARF	572	586	GSIENTPSQIDSSCC	50	12	8.361	69.678	0.195	3	High	0.078
L-SCARF	572	586	GSIENTPSQIDSSCC	500	12	8.318	69.316	0.271	3	High	0.109
L-SCARF	572	586	GSIENTPSQIDSSCC	50000	12	8.51	70.917	0.127	4	High	0.08
L-SCARF	587	597	IGKESDGQLVL	0.5	9	6.128	68.093	0.158	3	High	0.064
L-SCARF	587	597	IGKESDGQLVL	5	9	6.256	69.512	0.164	4	High	0.103
L-SCARF	587	597	IGKESDGQLVL	50	9	6.288	69.864	0.137	3	High	0.055
L-SCARF	587	597	IGKESDGQLVL	500	9	6.184	68.711	0.061	3	High	0.024
L-SCARF	587	597	IGKESDGQLVL	50000	9	6.265	69.606	0.048	4	High	0.03
L-SCARF	598	608	PSTPAHTHSDE	0.5	8	3.204	40.045	0.552	3	High	0.222
L-SCARF	598	608	PSTPAHTHSDE	5	8	3.229	40.358	0.067	4	High	0.042
L-SCARF	598	608	PSTPAHTHSDE	50	8	3.289	41.108	0.045	3	High	0.018
L-SCARF	598	608	PSTPAHTHSDE	500	8	3.224	40.297	0.173	3	High	0.07
L-SCARF	598	608	PSTPAHTHSDE	50000	8	3.342	41.774	0.088	4	High	0.055
L-SCARF	598	625	PSTPAHTHSDEDGVVSSPPQRHRQKDQG	0.5	23	11.816	51.375	0.238	9	High	0.31
L-SCARF	598	625	PSTPAHTHSDEDGVVSSPPQRHRQKDQG	5	23	11.495	49.979	0.153	12	High	0.24
L-SCARF	598	625	PSTPAHTHSDEDGVVSSPPQRHRQKDQG	50	23	11.538	50.167	0.124	9	High	0.161
L-SCARF	598	625	PSTPAHTHSDEDGVVSSPPQRHRQKDQG	500	23	11.562	50.272	0.107	9	High	0.139
L-SCARF	598	625	PSTPAHTHSDEDGVVSSPPQRHRQKDQG	50000	23	11.859	51.56	0.114	12	High	0.179
L-SCARF	598	626	PSTPAHTHSDEDGVVSSPPQRHRQKDQGF	0.5	24	12.26	51.085	0.279	6	High	0.266
L-SCARF	598	626	PSTPAHTHSDEDGVVSSPPQRHRQKDQGF	5	24	11.818	49.243	0.129	8	High	0.155
L-SCARF	598	626	PSTPAHTHSDEDGVVSSPPQRHRQKDQGF	50	24	11.922	49.674	0.186	6	High	0.177
L-SCARF	598	626	PSTPAHTHSDEDGVVSSPPQRHRQKDQGF	500	24	11.865	49.436	0.186	6	High	0.178
L-SCARF	598	626	PSTPAHTHSDEDGVVSSPPQRHRQKDQGF	50000	24	12.17	50.707	0.107	8	High	0.128
L-SCARF	631	641	SVENANPSSRD	0.5	8	6.099	76.243	0.331	3	High	0.133
L-SCARF	631	641	SVENANPSSRD	5	8	5.99	74.878	0.207	4	High	0.13
L-SCARF	631	641	SVENANPSSRD	50	8	6.02	75.255	0.126	3	High	0.051
L-SCARF	631	641	SVENANPSSRD	500	8	5.968	74.602	0.101	3	High	0.04
L-SCARF	631	641	SVENANPSSRD	50000	8	6.099	76.242	0.16	4	High	0.1
L-SCARF	631	644	SVENANPSSRDNSC	0.5	11	7.97	72.456	0.696	3	High	0.28
L-SCARF	631	644	SVENANPSSRDNSC	5	11	7.839	71.259	0.075	4	High	0.047
L-SCARF	631	644	SVENANPSSRDNSC	50	11	7.847	71.339	0.243	3	High	0.098
L-SCARF	631	644	SVENANPSSRDNSC	500	11	7.74	70.365	0.041	3	High	0.016
L-SCARF	631	644	SVENANPSSRDNSC	50000	11	7.851	71.375	0.098	4	High	0.062
L-SCARF	631	647	SVENANPSSRDNSCEGF	0.5	14	9.431	67.365	0.89	3	High	0.358
L-SCARF	631	647	SVENANPSSRDNSCEGF	5	14	9.193	65.666	0.468	4	High	0.294
L-SCARF	631	647	SVENANPSSRDNSCEGF	50	14	9.125	65.18	0.294	3	High	0.118
L-SCARF	631	647	SVENANPSSRDNSCEGF	500	14	9.108	65.055	0.269	3	High	0.108
L-SCARF	631	647	SVENANPSSRDNSCEGF	50000	14	9.304	66.46	0.165	4	High	0.104
L-SCARF	631	649	SVENANPSSRDNSCEGFPA	0.5	15	9.389	62.591	0.416	3	High	0.168
L-SCARF	631	649	SVENANPSSRDNSCEGFPA	5	15	9.187	61.245	0.309	4	High	0.194
L-SCARF	631	649	SVENANPSSRDNSCEGFPA	50	15	9.048	60.318	0.536	3	High	0.216
L-SCARF	631	649	SVENANPSSRDNSCEGFPA	500	15	9.041	60.27	0.114	3	High	0.046
L-SCARF	631	649	SVENANPSSRDNSCEGFPA	50000	15	9.341	62.274	0.106	4	High	0.067
L-SCARF	631	650	SVENANPSSRDNSCEGFPAY	0.5	16	9.948	62.175	0.339	3	High	0.136
L-SCARF	631	650	SVENANPSSRDNSCEGFPAY	5	16	9.728	60.802	0.399	4	High	0.251
L-SCARF	631	650	SVENANPSSRDNSCEGFPAY	50	16	9.739	60.871	0.18	3	High	0.072
L-SCARF	631	650	SVENANPSSRDNSCEGFPAY	500	16	9.618	60.113	0.348	3	High	0.14
L-SCARF	631	650	SVENANPSSRDNSCEGFPAY	50000	16	9.872	61.701	0.04	4	High	0.025
L-SCARF	650	657	YELDPSHL	0.5	5	3.028	60.559	0.023	3	High	0.009
L-SCARF	650	657	YELDPSHL	5	5	3.059	61.174	0.107	4	High	0.068
L-SCARF	650	657	YELDPSHL	50	5	3.07	61.396	0.108	3	High	0.043
L-SCARF	650	657	YELDPSHL	500	5	3.058	61.162	0.162	3	High	0.065
L-SCARF	650	657	YELDPSHL	50000	5	3.188	63.758	0.124	4	High	0.078
L-SCARF	658	668	LASRDISKTSL	0.5	9	7.095	78.839	0.229	3	High	0.092
L-SCARF	658	668	LASRDISKTSL	5	9	7.002	77.801	0.101	4	High	0.064
L-SCARF	658	668	LASRDISKTSL	50	9	7.071	78.564	0.171	3	High	0.069
L-SCARF	658	668	LASRDISKTSL	500	9	7.029	78.097	0.16	3	High	0.064
L-SCARF	658	668	LASRDISKTSL	50000	9	7.238	80.425	0.177	4	High	0.111
L-SCARF	658	670	LASRDISKTSLDN	0.5	11	8.153	74.117	0.244	3	High	0.098
L-SCARF	658	670	LASRDISKTSLDN	5	11	7.974	72.488	0.32	4	High	0.201
L-SCARF	658	670	LASRDISKTSLDN	50	11	7.946	72.235	0.175	3	High	0.071
L-SCARF	658	670	LASRDISKTSLDN	500	11	8.013	72.841	0.199	3	High	0.08
L-SCARF	658	670	LASRDISKTSLDN	50000	11	8.187	74.432	0.131	4	High	0.082
L-SCARF	658	676	LASRDISKTSLDNYSDTTS	0.5	17	12.685	74.617	0.217	6	High	0.206
L-SCARF	658	676	LASRDISKTSLDNYSDTTS	5	17	12.345	72.62	0.122	8	High	0.146
L-SCARF	658	676	LASRDISKTSLDNYSDTTS	50	17	12.299	72.346	0.149	6	High	0.142
L-SCARF	658	676	LASRDISKTSLDNYSDTTS	500	17	12.194	71.727	0.13	6	High	0.124
L-SCARF	658	676	LASRDISKTSLDNYSDTTS	50000	17	12.313	72.43	0.058	8	High	0.069
L-SCARF	660	670	SRDISKTSLDN	0.5	9	6.445	71.606	0.166	3	High	0.067
L-SCARF	660	670	SRDISKTSLDN	5	9	6.372	70.796	0.218	4	High	0.137
L-SCARF	660	670	SRDISKTSLDN	50	9	6.435	71.496	0.1	3	High	0.04
L-SCARF	660	670	SRDISKTSLDN	500	9	6.419	71.323	0.034	3	High	0.014
L-SCARF	660	670	SRDISKTSLDN	50000	9	6.458	71.755	0.235	4	High	0.148
L-SCARF	660	676	SRDISKTSLDNYSDTTS	0.5	15	10.934	72.895	0.834	3	High	0.336
L-SCARF	660	676	SRDISKTSLDNYSDTTS	5	15	10.476	69.841	0.415	4	High	0.261
L-SCARF	660	676	SRDISKTSLDNYSDTTS	50	15	10.96	73.065	1.075	3	High	0.433
L-SCARF	660	676	SRDISKTSLDNYSDTTS	500	15	10.715	71.435	1.237	3	High	0.498
L-SCARF	660	676	SRDISKTSLDNYSDTTS	50000	15	10.56	70.399	0.42	4	High	0.264
L-SCARF	663	668	ISKTSL	0.5	4	3.314	82.842	0.206	3	High	0.083
L-SCARF	663	668	ISKTSL	5	4	3.222	80.553	0.088	4	High	0.055
L-SCARF	663	668	ISKTSL	50	4	3.3	82.491	0.059	3	High	0.024
L-SCARF	663	668	ISKTSL	500	4	3.277	81.922	0.074	3	High	0.03
L-SCARF	663	668	ISKTSL	50000	4	3.271	81.773	0.043	4	High	0.027
L-SCARF	663	670	ISKTSLDN	0.5	6	4.402	73.365	0.146	3	High	0.059
L-SCARF	663	670	ISKTSLDN	5	6	4.476	74.597	0.161	4	High	0.101
L-SCARF	663	670	ISKTSLDN	50	6	4.403	73.384	0.246	3	High	0.099
L-SCARF	663	670	ISKTSLDN	500	6	4.393	73.209	0.139	3	High	0.056
L-SCARF	663	670	ISKTSLDN	50000	6	4.517	75.275	0.145	4	High	0.091
L-SCARF	677	697	YVSSVASTSSDRIPSAYPAGL	0.5	17	11.638	68.461	0.096	3	High	0.039
L-SCARF	677	697	YVSSVASTSSDRIPSAYPAGL	5	17	11.588	68.165	0.234	4	High	0.147
L-SCARF	677	697	YVSSVASTSSDRIPSAYPAGL	50	17	11.754	69.142	0.413	3	High	0.166
L-SCARF	677	697	YVSSVASTSSDRIPSAYPAGL	500	17	11.679	68.7	0.169	3	High	0.068
L-SCARF	677	697	YVSSVASTSSDRIPSAYPAGL	50000	17	11.859	69.758	0.124	4	High	0.078
L-SCARF	677	713	YVSSVASTSSDRIPSAYPAGLSSDRHKKRAGQNALKF	0.5	33	18.891	57.245	0.81	3	High	0.326
L-SCARF	677	713	YVSSVASTSSDRIPSAYPAGLSSDRHKKRAGQNALKF	5	33	19.043	57.707	0.689	4	High	0.433
L-SCARF	677	713	YVSSVASTSSDRIPSAYPAGLSSDRHKKRAGQNALKF	50	33	19.91	60.332	0.58	3	High	0.234
L-SCARF	677	713	YVSSVASTSSDRIPSAYPAGLSSDRHKKRAGQNALKF	500	33	21.065	63.834	0.42	3	High	0.169
L-SCARF	677	713	YVSSVASTSSDRIPSAYPAGLSSDRHKKRAGQNALKF	50000	33	21.802	66.066	0.402	4	High	0.253
L-SCARF	678	697	VSSVASTSSDRIPSAYPAGL	0.5	16	11.236	70.226	0.642	3	High	0.258
L-SCARF	678	697	VSSVASTSSDRIPSAYPAGL	5	16	10.954	68.465	0.219	4	High	0.138
L-SCARF	678	697	VSSVASTSSDRIPSAYPAGL	50	16	11.069	69.182	0.194	3	High	0.078
L-SCARF	678	697	VSSVASTSSDRIPSAYPAGL	500	16	10.784	67.402	0.219	3	High	0.088
L-SCARF	678	697	VSSVASTSSDRIPSAYPAGL	50000	16	11.111	69.445	0.203	4	High	0.128
L-SCARF	678	713	VSSVASTSSDRIPSAYPAGLSSDRHKKRAGQNALKF	0.5	32	18.399	57.498	1.492	3	High	0.601
L-SCARF	678	713	VSSVASTSSDRIPSAYPAGLSSDRHKKRAGQNALKF	5	32	18.705	58.453	0.572	4	High	0.359
L-SCARF	678	713	VSSVASTSSDRIPSAYPAGLSSDRHKKRAGQNALKF	50	32	19.592	61.224	0.714	3	High	0.288
L-SCARF	678	713	VSSVASTSSDRIPSAYPAGLSSDRHKKRAGQNALKF	500	32	20.442	63.881	0.673	3	High	0.271
L-SCARF	678	713	VSSVASTSSDRIPSAYPAGLSSDRHKKRAGQNALKF	50000	32	21.248	66.401	0.435	4	High	0.273
L-SCARF	698	713	SSDRHKKRAGQNALKF	0.5	14	4.6	32.854	0.141	6	High	0.134
L-SCARF	698	713	SSDRHKKRAGQNALKF	5	14	5.201	37.147	0.07	8	High	0.084
L-SCARF	698	713	SSDRHKKRAGQNALKF	50	14	5.767	41.195	0.129	6	High	0.123
L-SCARF	698	713	SSDRHKKRAGQNALKF	500	14	7.102	50.731	0.152	6	High	0.145
L-SCARF	698	713	SSDRHKKRAGQNALKF	50000	14	7.672	54.797	0.136	8	High	0.162
L-SCARF	714	724	IRQYPFAHPAI	0.5	7	0.327	4.668	0.148	3	High	0.06
L-SCARF	714	724	IRQYPFAHPAI	5	7	1.122	16.025	0.171	4	High	0.108
L-SCARF	714	724	IRQYPFAHPAI	50	7	2.44	34.862	0.155	3	High	0.062
L-SCARF	714	724	IRQYPFAHPAI	500	7	3.182	45.458	0.033	3	High	0.013
L-SCARF	714	724	IRQYPFAHPAI	50000	7	4.408	62.971	0.162	4	High	0.102
L-SCARF	714	725	IRQYPFAHPAIY	0.5	8	0.341	4.266	0.1	3	High	0.04
L-SCARF	714	725	IRQYPFAHPAIY	5	8	1.019	12.737	0.063	4	High	0.04
L-SCARF	714	725	IRQYPFAHPAIY	50	8	2.375	29.694	0.021	3	High	0.009
L-SCARF	714	725	IRQYPFAHPAIY	500	8	3.287	41.083	0.106	3	High	0.043
L-SCARF	714	725	IRQYPFAHPAIY	50000	8	4.534	56.68	0.046	4	High	0.029
L-SCARF	714	727	IRQYPFAHPAIYSL	0.5	10	0.411	4.111	0.628	3	High	0.253
L-SCARF	714	727	IRQYPFAHPAIYSL	5	10	0.983	9.83	0.077	4	High	0.048
L-SCARF	714	727	IRQYPFAHPAIYSL	50	10	2.417	24.172	0.159	3	High	0.064
L-SCARF	714	727	IRQYPFAHPAIYSL	500	10	3.219	32.185	0.572	3	High	0.23
L-SCARF	714	727	IRQYPFAHPAIYSL	50000	10	5.291	52.91	0.038	4	High	0.024
L-SCARF	714	733	IRQYPFAHPAIYSLLSGRTL	0.5	16	0.537	3.359	0.226	3	High	0.091
L-SCARF	714	733	IRQYPFAHPAIYSLLSGRTL	5	16	1.281	8.004	0.17	4	High	0.107
L-SCARF	714	733	IRQYPFAHPAIYSLLSGRTL	50	16	2.897	18.107	0.064	3	High	0.026
L-SCARF	714	733	IRQYPFAHPAIYSLLSGRTL	500	16	4.248	26.547	0.285	3	High	0.115
L-SCARF	714	733	IRQYPFAHPAIYSLLSGRTL	50000	16	7.135	44.594	0.285	4	High	0.179
L-SCARF	725	733	YSLLSGRTL	0.5	7	0.213	3.045	0.284	3	High	0.114
L-SCARF	725	733	YSLLSGRTL	5	7	0.461	6.581	0.092	4	High	0.058
L-SCARF	725	733	YSLLSGRTL	50	7	0.531	7.587	0.142	3	High	0.057
L-SCARF	725	733	YSLLSGRTL	500	7	1.05	15	0.061	3	High	0.025
L-SCARF	725	733	YSLLSGRTL	50000	7	2.087	29.811	0.095	4	High	0.06
L-SCARF	726	733	SLLSGRTL	0.5	6	0.154	2.567	0.026	3	High	0.011
L-SCARF	726	733	SLLSGRTL	5	6	0.396	6.598	0.05	4	High	0.031
L-SCARF	726	733	SLLSGRTL	50	6	0.499	8.319	0.097	3	High	0.039
L-SCARF	726	733	SLLSGRTL	500	6	0.982	16.367	0.1	3	High	0.04
L-SCARF	726	733	SLLSGRTL	50000	6	1.886	31.432	0.031	4	High	0.02
L-SCARF	728	733	LSGRTL	0.5	4	-0.196	-4.897	0.064	3	High	0.026
L-SCARF	728	733	LSGRTL	5	4	-0.026	-0.645	0.017	4	High	0.011
L-SCARF	728	733	LSGRTL	50	4	0.064	1.602	0.095	3	High	0.038
L-SCARF	728	733	LSGRTL	500	4	0.766	19.154	0.185	3	High	0.074
L-SCARF	728	733	LSGRTL	50000	4	1.61	40.249	0.097	4	High	0.061
L-SCARF	728	750	LSGRTLVVLGEDEAIVRKLVTAL	0.5	21	0.73	3.474	0.317	3	High	0.128
L-SCARF	728	750	LSGRTLVVLGEDEAIVRKLVTAL	5	21	2.533	12.06	0.131	4	High	0.082
L-SCARF	728	750	LSGRTLVVLGEDEAIVRKLVTAL	50	21	4.242	20.201	0.065	3	High	0.026
L-SCARF	728	750	LSGRTLVVLGEDEAIVRKLVTAL	500	21	6.004	28.592	0.167	3	High	0.067
L-SCARF	728	750	LSGRTLVVLGEDEAIVRKLVTAL	50000	21	9.278	44.179	0.253	4	High	0.159
L-SCARF	729	750	SGRTLVVLGEDEAIVRKLVTAL	0.5	20	0.645	3.227	0.483	3	High	0.195
L-SCARF	729	750	SGRTLVVLGEDEAIVRKLVTAL	5	20	2.47	12.348	0.148	4	High	0.093
L-SCARF	729	750	SGRTLVVLGEDEAIVRKLVTAL	50	20	4.076	20.378	0.117	3	High	0.047
L-SCARF	729	750	SGRTLVVLGEDEAIVRKLVTAL	500	20	5.464	27.318	0.231	3	High	0.093
L-SCARF	729	750	SGRTLVVLGEDEAIVRKLVTAL	50000	20	8.532	42.662	0.081	4	High	0.051
L-SCARF	734	750	VVLGEDEAIVRKLVTAL	0.5	15	0.383	2.55	0.126	6	High	0.12
L-SCARF	734	750	VVLGEDEAIVRKLVTAL	5	15	1.8	12.001	0.104	8	High	0.125
L-SCARF	734	750	VVLGEDEAIVRKLVTAL	50	15	3.176	21.175	0.098	6	High	0.093
L-SCARF	734	750	VVLGEDEAIVRKLVTAL	500	15	4.148	27.657	0.078	6	High	0.074
L-SCARF	734	750	VVLGEDEAIVRKLVTAL	50000	15	6.898	45.99	0.064	8	High	0.077
L-SCARF	734	751	VVLGEDEAIVRKLVTALA	0.5	16	0.378	2.365	0.157	6	High	0.149
L-SCARF	734	751	VVLGEDEAIVRKLVTALA	5	16	1.901	11.882	0.086	8	High	0.103
L-SCARF	734	751	VVLGEDEAIVRKLVTALA	50	16	3.344	20.9	0.197	4	High	0.124
L-SCARF	734	751	VVLGEDEAIVRKLVTALA	500	16	4.275	26.72	0.086	6	High	0.082
L-SCARF	734	751	VVLGEDEAIVRKLVTALA	50000	16	7.182	44.888	0.1	8	High	0.12
L-SCARF	740	748	EAIVRKLVT	0.5	7	0.108	1.539	0.078	3	High	0.032
L-SCARF	740	748	EAIVRKLVT	5	7	0.219	3.131	0.06	4	High	0.038
L-SCARF	740	748	EAIVRKLVT	50	7	0.729	10.418	0.149	3	High	0.06
L-SCARF	740	748	EAIVRKLVT	500	7	1.781	25.441	0.063	3	High	0.025
L-SCARF	740	748	EAIVRKLVT	50000	7	3.546	50.651	0.023	4	High	0.015
L-SCARF	740	750	EAIVRKLVTAL	0.5	9	0.033	0.362	0.053	3	High	0.021
L-SCARF	740	750	EAIVRKLVTAL	5	9	0.091	1.016	0.044	4	High	0.028
L-SCARF	740	750	EAIVRKLVTAL	50	9	0.547	6.078	0.059	3	High	0.024
L-SCARF	740	750	EAIVRKLVTAL	500	9	1.606	17.841	0.116	3	High	0.047
L-SCARF	740	750	EAIVRKLVTAL	50000	9	3.922	43.577	0.03	4	High	0.019
L-SCARF	740	751	EAIVRKLVTALA	0.5	10	0.096	0.96	0.051	3	High	0.021
L-SCARF	740	751	EAIVRKLVTALA	5	10	0.092	0.915	0.044	4	High	0.028
L-SCARF	740	751	EAIVRKLVTALA	50	10	0.629	6.288	0.11	3	High	0.044
L-SCARF	740	751	EAIVRKLVTALA	500	10	1.637	16.373	0.125	3	High	0.05
L-SCARF	740	751	EAIVRKLVTALA	50000	10	4.066	40.665	0.101	4	High	0.063
L-SCARF	741	750	AIVRKLVTAL	0.5	8	0.044	0.549	0.058	3	High	0.023
L-SCARF	741	750	AIVRKLVTAL	5	8	0.109	1.368	0.054	4	High	0.034
L-SCARF	741	750	AIVRKLVTAL	50	8	0.475	5.944	0.076	3	High	0.031
L-SCARF	741	750	AIVRKLVTAL	500	8	0.984	12.297	0.117	3	High	0.047
L-SCARF	741	750	AIVRKLVTAL	50000	8	3.061	38.258	0.276	4	High	0.174
L-SCARF	742	748	IVRKLVT	0.5	5	0.145	2.9	0.066	3	High	0.026
L-SCARF	742	748	IVRKLVT	5	5	0.165	3.292	0.019	4	High	0.012
L-SCARF	742	748	IVRKLVT	50	5	0.545	10.892	0.057	3	High	0.023
L-SCARF	742	748	IVRKLVT	500	5	0.931	18.628	0.037	3	High	0.015
L-SCARF	742	748	IVRKLVT	50000	5	2.273	45.452	0.012	4	High	0.008
L-SCARF	742	749	IVRKLVTA	0.5	6	0.123	2.054	0.031	3	High	0.013
L-SCARF	742	749	IVRKLVTA	5	6	0.162	2.695	0.05	4	High	0.032
L-SCARF	742	749	IVRKLVTA	50	6	0.506	8.432	0.028	3	High	0.011
L-SCARF	742	749	IVRKLVTA	500	6	0.931	15.51	0.045	3	High	0.018
L-SCARF	742	749	IVRKLVTA	50000	6	2.725	45.409	0.041	4	High	0.026
L-SCARF	742	750	IVRKLVTAL	0.5	7	0.09	1.288	0.044	3	High	0.018
L-SCARF	742	750	IVRKLVTAL	5	7	0.123	1.755	0.034	4	High	0.021
L-SCARF	742	750	IVRKLVTAL	50	7	0.511	7.298	0.027	3	High	0.011
L-SCARF	742	750	IVRKLVTAL	500	7	0.903	12.903	0.047	3	High	0.019
L-SCARF	742	750	IVRKLVTAL	50000	7	2.731	39.02	0.023	4	High	0.014
L-SCARF	760	776	YAKPVKHWASSPLHIMD	0.5	13	2.864	22.032	0.237	6	High	0.226
L-SCARF	760	776	YAKPVKHWASSPLHIMD	5	13	4.281	32.932	0.144	8	High	0.172
L-SCARF	760	776	YAKPVKHWASSPLHIMD	50	13	5.981	46.005	0.11	6	High	0.105
L-SCARF	760	776	YAKPVKHWASSPLHIMD	500	13	6.958	53.524	0.123	6	High	0.117
L-SCARF	760	776	YAKPVKHWASSPLHIMD	50000	13	8.502	65.397	0.161	8	High	0.192
L-SCARF	760	777	YAKPVKHWASSPLHIMDF	0.5	14	2.966	21.186	0.174	6	High	0.166
L-SCARF	760	777	YAKPVKHWASSPLHIMDF	5	14	4.328	30.914	0.102	8	High	0.122
L-SCARF	760	777	YAKPVKHWASSPLHIMDF	50	14	6.061	43.29	0.074	6	High	0.07
L-SCARF	760	777	YAKPVKHWASSPLHIMDF	500	14	7.094	50.668	0.082	6	High	0.078
L-SCARF	760	777	YAKPVKHWASSPLHIMDF	50000	14	8.666	61.901	0.084	8	High	0.101
L-SCARF	760	782	YAKPVKHWASSPLHIMDFQKWKL	0.5	19	2.684	14.129	1.082	2	High	0.12
L-SCARF	760	782	YAKPVKHWASSPLHIMDFQKWKL	5	19	4.036	21.24	0.343	4	High	0.216
L-SCARF	760	782	YAKPVKHWASSPLHIMDFQKWKL	50	19	5.948	31.308	0.725	3	High	0.292
L-SCARF	760	782	YAKPVKHWASSPLHIMDFQKWKL	500	19	7.768	40.883	0.335	3	High	0.135
L-SCARF	760	782	YAKPVKHWASSPLHIMDFQKWKL	50000	19	11.087	58.352	0.42	4	High	0.264
L-SCARF	777	782	FQKWKL	0.5	4	0.044	1.106	0.031	3	High	0.013
L-SCARF	777	782	FQKWKL	5	4	0.167	4.168	0.028	4	High	0.018
L-SCARF	777	782	FQKWKL	50	4	0.349	8.718	0.049	3	High	0.02
L-SCARF	777	782	FQKWKL	500	4	1.05	26.254	0.03	3	High	0.012
L-SCARF	777	782	FQKWKL	50000	4	1.998	49.939	0.136	4	High	0.085
L-SCARF	783	799	IGLQRVASPAGAGTLHA	0.5	14	7.965	56.894	0.233	3	High	0.094
L-SCARF	783	799	IGLQRVASPAGAGTLHA	5	14	8.121	58.006	0.104	4	High	0.065
L-SCARF	783	799	IGLQRVASPAGAGTLHA	50	14	8.357	59.696	0.124	3	High	0.05
L-SCARF	783	799	IGLQRVASPAGAGTLHA	500	14	8.907	63.624	0.176	3	High	0.071
L-SCARF	783	799	IGLQRVASPAGAGTLHA	50000	14	10.046	71.756	0.185	4	High	0.116
L-SCARF	783	806	IGLQRVASPAGAGTLHALSRYSRY	0.5	21	12.395	59.024	0.194	3	High	0.078
L-SCARF	783	806	IGLQRVASPAGAGTLHALSRYSRY	5	21	13.061	62.193	0.764	4	High	0.48
L-SCARF	783	806	IGLQRVASPAGAGTLHALSRYSRY	50	21	12.976	61.791		1	High	0
L-SCARF	783	806	IGLQRVASPAGAGTLHALSRYSRY	500	21	14.413	68.634	0.249	3	High	0.1
L-SCARF	783	806	IGLQRVASPAGAGTLHALSRYSRY	50000	21	16.186	77.077	0.155	4	High	0.097
L-SCARF	783	810	IGLQRVASPAGAGTLHALSRYSRYTSIL	0.5	25	12.071	48.282	0.297	6	High	0.283
L-SCARF	783	810	IGLQRVASPAGAGTLHALSRYSRYTSIL	5	25	13.033	52.13	0.095	8	High	0.114
L-SCARF	783	810	IGLQRVASPAGAGTLHALSRYSRYTSIL	50	25	13.827	55.31	0.11	6	High	0.104
L-SCARF	783	810	IGLQRVASPAGAGTLHALSRYSRYTSIL	500	25	14.582	58.326	0.147	6	High	0.14
L-SCARF	783	810	IGLQRVASPAGAGTLHALSRYSRYTSIL	50000	25	16.952	67.808	0.161	8	High	0.192
L-SCARF	786	797	QRVASPAGAGTL	0.5	9	6.022	66.916	0.226	3	High	0.091
L-SCARF	786	797	QRVASPAGAGTL	5	9	6.381	70.899	0.148	4	High	0.093
L-SCARF	786	797	QRVASPAGAGTL	50	9	6.356	70.621	0.143	3	High	0.058
L-SCARF	786	797	QRVASPAGAGTL	500	9	6.337	70.411	0.073	3	High	0.03
L-SCARF	786	797	QRVASPAGAGTL	50000	9	6.486	72.065	0.063	4	High	0.039
L-SCARF	786	799	QRVASPAGAGTLHA	0.5	11	7.797	70.884	0.227	3	High	0.091
L-SCARF	786	799	QRVASPAGAGTLHA	5	11	8.065	73.314	0.221	4	High	0.139
L-SCARF	786	799	QRVASPAGAGTLHA	50	11	8.031	73.013	0.272	3	High	0.11
L-SCARF	786	799	QRVASPAGAGTLHA	500	11	8.013	72.841	0.214	3	High	0.086
L-SCARF	786	799	QRVASPAGAGTLHA	50000	11	8.206	74.6	0.115	4	High	0.072
L-SCARF	786	806	QRVASPAGAGTLHALSRYSRY	0.5	18	12.095	67.197	0.459	3	High	0.185
L-SCARF	786	806	QRVASPAGAGTLHALSRYSRY	5	18	13.041	72.452	0.357	4	High	0.224
L-SCARF	786	806	QRVASPAGAGTLHALSRYSRY	50	18	13.608	75.598	0.199	3	High	0.08
L-SCARF	786	806	QRVASPAGAGTLHALSRYSRY	500	18	13.582	75.458	0.453	3	High	0.182
L-SCARF	786	806	QRVASPAGAGTLHALSRYSRY	50000	18	14.237	79.096	0.385	4	High	0.242
L-SCARF	786	810	QRVASPAGAGTLHALSRYSRYTSIL	0.5	22	12.414	56.426	0.97	3	High	0.39
L-SCARF	786	810	QRVASPAGAGTLHALSRYSRYTSIL	5	22	12.954	58.884	0.218	4	High	0.137
L-SCARF	786	810	QRVASPAGAGTLHALSRYSRYTSIL	50	22	13.551	61.594	0.059	3	High	0.024
L-SCARF	786	810	QRVASPAGAGTLHALSRYSRYTSIL	500	22	13.613	61.876	0.202	3	High	0.081
L-SCARF	786	810	QRVASPAGAGTLHALSRYSRYTSIL	50000	22	15.185	69.021	0.409	4	High	0.257
L-SCARF	811	819	DLDNKTLRC	0.5	7	0.318	4.548	0.5	3	High	0.201
L-SCARF	811	819	DLDNKTLRC	5	7	0.763	10.898	0.241	4	High	0.151
L-SCARF	811	819	DLDNKTLRC	50	7	1.925	27.5	0.084	3	High	0.034
L-SCARF	811	819	DLDNKTLRC	500	7	2.481	35.442	0.07	3	High	0.028
L-SCARF	811	819	DLDNKTLRC	50000	7	4.315	61.648	0.105	4	High	0.066
L-SCARF	811	827	DLDNKTLRCPLYRGTLV	0.5	14	0.259	1.849	0.062	3	High	0.025
L-SCARF	811	827	DLDNKTLRCPLYRGTLV	5	14	0.909	6.49	0.135	4	High	0.085
L-SCARF	811	827	DLDNKTLRCPLYRGTLV	50	14	3.355	23.966	0.34	3	High	0.137
L-SCARF	811	827	DLDNKTLRCPLYRGTLV	500	14	5.718	40.844	0.682	3	High	0.274
L-SCARF	811	827	DLDNKTLRCPLYRGTLV	50000	14	9.837	70.263	0.305	4	High	0.192
L-SCARF	811	830	DLDNKTLRCPLYRGTLVPRL	0.5	16	0.486	3.04	0.087	3	High	0.035
L-SCARF	811	830	DLDNKTLRCPLYRGTLVPRL	5	16	1.211	7.571	0.149	4	High	0.094
L-SCARF	811	830	DLDNKTLRCPLYRGTLVPRL	50	16	3.228	20.176	0.197	3	High	0.079
L-SCARF	811	830	DLDNKTLRCPLYRGTLVPRL	500	16	5.558	34.737	0.191	3	High	0.077
L-SCARF	811	830	DLDNKTLRCPLYRGTLVPRL	50000	16	11.34	70.874	0.188	4	High	0.118
L-SCARF	811	832	DLDNKTLRCPLYRGTLVPRLAD	0.5	18	0.752	4.18	0.097	6	High	0.093
L-SCARF	811	832	DLDNKTLRCPLYRGTLVPRLAD	5	18	1.449	8.052	0.126	8	High	0.151
L-SCARF	811	832	DLDNKTLRCPLYRGTLVPRLAD	50	18	3.899	21.659	0.056	6	High	0.054
L-SCARF	811	832	DLDNKTLRCPLYRGTLVPRLAD	500	18	6.693	37.181	0.08	6	High	0.076
L-SCARF	811	832	DLDNKTLRCPLYRGTLVPRLAD	50000	18	12.097	67.203	0.094	8	High	0.112
L-SCARF	831	843	ADHRTQIKRGSTY	0.5	11	2.199	19.987	0.555	3	High	0.224
L-SCARF	831	843	ADHRTQIKRGSTY	5	11	3.193	29.031	0.112	4	High	0.07
L-SCARF	831	843	ADHRTQIKRGSTY	50	11	4.268	38.797	0.284	3	High	0.114
L-SCARF	831	843	ADHRTQIKRGSTY	500	11	4.691	42.648	0.102	3	High	0.041
L-SCARF	831	843	ADHRTQIKRGSTY	50000	11	5.839	53.08	0.206	4	High	0.129
L-SCARF	833	843	HRTQIKRGSTY	0.5	9	1.713	19.037	0.122	6	High	0.117
L-SCARF	833	843	HRTQIKRGSTY	5	9	1.815	20.17	0.051	8	High	0.061
L-SCARF	833	843	HRTQIKRGSTY	50	9	2.901	32.231	0.073	6	High	0.069
L-SCARF	833	843	HRTQIKRGSTY	500	9	4.134	45.938	0.087	6	High	0.083
L-SCARF	833	843	HRTQIKRGSTY	50000	9	6.213	69.035	0.117	4	High	0.073
L-SCARF	833	845	HRTQIKRGSTYYL	0.5	11	1.673	15.212	0.22	3	High	0.089
L-SCARF	833	845	HRTQIKRGSTYYL	5	11	1.806	16.422	0.267	4	High	0.168
L-SCARF	833	845	HRTQIKRGSTYYL	50	11	2.878	26.16	0.329	3	High	0.132
L-SCARF	833	845	HRTQIKRGSTYYL	500	11	4.096	37.232	0.252	3	High	0.101
L-SCARF	833	845	HRTQIKRGSTYYL	50000	11	6.525	59.316	0.287	4	High	0.18
L-SCARF	861	878	YTFCHHLHLPTHDKETEE	0.5	15	3.795	25.299	0.136	9	High	0.177
L-SCARF	861	878	YTFCHHLHLPTHDKETEE	5	15	4.083	27.221	0.091	12	High	0.144
L-SCARF	861	878	YTFCHHLHLPTHDKETEE	50	15	4.554	30.361	0.096	9	High	0.125
L-SCARF	861	878	YTFCHHLHLPTHDKETEE	500	15	5.008	33.386	0.14	9	High	0.182
L-SCARF	861	878	YTFCHHLHLPTHDKETEE	50000	15	5.405	36.036	0.069	12	High	0.108
L-SCARF	861	879	YTFCHHLHLPTHDKETEEL	0.5	16	4.073	25.456	0.234	6	High	0.223
L-SCARF	861	879	YTFCHHLHLPTHDKETEEL	5	16	4.843	30.269	0.089	8	High	0.106
L-SCARF	861	879	YTFCHHLHLPTHDKETEEL	50	16	5.287	33.044	0.117	6	High	0.111
L-SCARF	861	879	YTFCHHLHLPTHDKETEEL	500	16	5.785	36.154	0.092	6	High	0.088
L-SCARF	861	879	YTFCHHLHLPTHDKETEEL	50000	16	6.109	38.179	0.133	8	High	0.159
L-SCARF	863	879	FCHHLHLPTHDKETEEL	0.5	14	4.257	30.404	0.25	6	High	0.238
L-SCARF	863	879	FCHHLHLPTHDKETEEL	5	14	4.916	35.111	0.086	8	High	0.103
L-SCARF	863	879	FCHHLHLPTHDKETEEL	50	14	5.4	38.568	0.097	6	High	0.092
L-SCARF	863	879	FCHHLHLPTHDKETEEL	500	14	5.787	41.335	0.094	6	High	0.089
L-SCARF	863	879	FCHHLHLPTHDKETEEL	50000	14	5.997	42.835	0.119	8	High	0.142
L-SCARF	880	887	VASRQMSF	0.5	6	1.393	23.221	0.216	2	High	0.024
L-SCARF	880	887	VASRQMSF	5	6	4.152	69.198	0.238	4	High	0.15
L-SCARF	880	887	VASRQMSF	50	6	5.105	85.09	0.07	3	High	0.028
L-SCARF	880	887	VASRQMSF	500	6	5.21	86.835	0.098	3	High	0.039
L-SCARF	880	887	VASRQMSF	50000	6	5.308	88.471	0.046	4	High	0.029
L-SCARF	888	894	LKLTLGL	0.5	5	0.208	4.161	0.262	3	High	0.106
L-SCARF	888	894	LKLTLGL	5	5	0.873	17.452	0.037	4	High	0.023
L-SCARF	888	894	LKLTLGL	50	5	1.491	29.811	0.137	3	High	0.055
L-SCARF	888	894	LKLTLGL	500	5	2.381	47.624	0.05	3	High	0.02
L-SCARF	888	894	LKLTLGL	50000	5	4.179	83.577	0.098	4	High	0.062
L-SCARF	888	897	LKLTLGLVNE	0.5	8	0.755	9.438	0.254	3	High	0.102
L-SCARF	888	897	LKLTLGLVNE	5	8	1.445	18.062	0.065	4	High	0.041
L-SCARF	888	897	LKLTLGLVNE	50	8	2.334	29.174	0.157	3	High	0.063
L-SCARF	888	897	LKLTLGLVNE	500	8	4.104	51.3	0.351	3	High	0.141
L-SCARF	888	897	LKLTLGLVNE	50000	8	6.244	78.056	0.095	4	High	0.059
L-SCARF	888	898	LKLTLGLVNED	0.5	9	0.904	10.039	0.251	3	High	0.101
L-SCARF	888	898	LKLTLGLVNED	5	9	1.512	16.805	0.13	4	High	0.082
L-SCARF	888	898	LKLTLGLVNED	50	9	2.419	26.88	0.068	3	High	0.027
L-SCARF	888	898	LKLTLGLVNED	500	9	4.367	48.522	0.546	3	High	0.22
L-SCARF	888	898	LKLTLGLVNED	50000	9	6.728	74.755	0.125	4	High	0.078
L-SCARF	888	908	LKLTLGLVNEDVRVVQYLAEL	0.5	19	1.239	6.52	0.766	3	High	0.308
L-SCARF	888	908	LKLTLGLVNEDVRVVQYLAEL	5	19	2.034	10.704	0.801	3	High	0.322
L-SCARF	888	908	LKLTLGLVNEDVRVVQYLAEL	50	19	2.665	14.026	0.147	3	High	0.059
L-SCARF	888	908	LKLTLGLVNEDVRVVQYLAEL	500	19	4.633	24.383	0.247	2	High	0.028
L-SCARF	888	908	LKLTLGLVNEDVRVVQYLAEL	50000	19	9.344	49.178	0.172	4	High	0.108
L-SCARF	888	927	LKLTLGLVNEDVRVVQYLAELLKLHYMQESPGTSHPMLRF	0.5	36	4.563	12.675	0.25	3	High	0.101
L-SCARF	888	927	LKLTLGLVNEDVRVVQYLAELLKLHYMQESPGTSHPMLRF	5	36	6.095	16.931	0.623	4	High	0.391
L-SCARF	888	927	LKLTLGLVNEDVRVVQYLAELLKLHYMQESPGTSHPMLRF	50	36	8.398	23.326	0.452	3	High	0.182
L-SCARF	888	927	LKLTLGLVNEDVRVVQYLAELLKLHYMQESPGTSHPMLRF	500	36	12.866	35.738	0.609	3	High	0.245
L-SCARF	888	927	LKLTLGLVNEDVRVVQYLAELLKLHYMQESPGTSHPMLRF	50000	36	20.06	55.723	0.088	4	High	0.056
L-SCARF	898	904	DVRVVQY	0.5	5	-0.031	-0.621	0.019	3	High	0.008
L-SCARF	898	904	DVRVVQY	5	5	-0.002	-0.037	0.054	4	High	0.034
L-SCARF	898	904	DVRVVQY	50	5	0.025	0.497	0.069	3	High	0.028
L-SCARF	898	904	DVRVVQY	500	5	0.149	2.973	0.032	3	High	0.013
L-SCARF	898	904	DVRVVQY	50000	5	0.964	19.273	0.107	4	High	0.067
L-SCARF	908	927	LLKLHYMQESPGTSHPMLRF	0.5	16	4.628	28.926	0.2	3	High	0.08
L-SCARF	908	927	LLKLHYMQESPGTSHPMLRF	5	16	4.942	30.887	0.152	4	High	0.095
L-SCARF	908	927	LLKLHYMQESPGTSHPMLRF	50	16	6.013	37.584	0.215	3	High	0.087
L-SCARF	908	927	LLKLHYMQESPGTSHPMLRF	500	16	7.625	47.656	0.162	3	High	0.065
L-SCARF	908	927	LLKLHYMQESPGTSHPMLRF	50000	16	9.693	60.579	0.201	4	High	0.126
L-SCARF	909	927	LKLHYMQESPGTSHPMLRF	0.5	15	4.667	31.111	0.078	9	High	0.101
L-SCARF	909	927	LKLHYMQESPGTSHPMLRF	5	15	4.961	33.071	0.132	12	High	0.207
L-SCARF	909	927	LKLHYMQESPGTSHPMLRF	50	15	6.04	40.263	0.147	9	High	0.192
L-SCARF	909	927	LKLHYMQESPGTSHPMLRF	500	15	7.896	52.639	0.114	9	High	0.149
L-SCARF	909	927	LKLHYMQESPGTSHPMLRF	50000	15	9.645	64.298	0.059	12	High	0.093
L-SCARF	912	927	HYMQESPGTSHPMLRF	0.5	12	4.696	39.134	0.073	6	High	0.07
L-SCARF	912	927	HYMQESPGTSHPMLRF	5	12	5.031	41.925	0.096	8	High	0.114
L-SCARF	912	927	HYMQESPGTSHPMLRF	50	12	5.868	48.896	0.086	6	High	0.082
L-SCARF	912	927	HYMQESPGTSHPMLRF	500	12	7.361	61.344	0.074	6	High	0.07
L-SCARF	912	927	HYMQESPGTSHPMLRF	50000	12	8.309	69.239	0.064	8	High	0.076
L-SCARF	914	927	MQESPGTSHPMLRF	0.5	10	4.951	49.508	0.29	3	High	0.117
L-SCARF	914	927	MQESPGTSHPMLRF	5	10	5.133	51.333	0.494	4	High	0.31
L-SCARF	914	927	MQESPGTSHPMLRF	50	10	5.402	54.018	0.17	3	High	0.069
L-SCARF	914	927	MQESPGTSHPMLRF	500	10	6.609	66.086	1.027	2	High	0.114
L-SCARF	914	927	MQESPGTSHPMLRF	50000	10	7.172	71.723	0.203	4	High	0.127
L-SCARF	926	934	RFDYVPSFL	0.5	6	0.578	9.639	0.244	3	High	0.098
L-SCARF	926	934	RFDYVPSFL	5	6	1.786	29.76	0.152	4	High	0.095
L-SCARF	926	934	RFDYVPSFL	50	6	2.962	49.365	0.073	3	High	0.029
L-SCARF	926	934	RFDYVPSFL	500	6	3.573	59.551	0.16	3	High	0.064
L-SCARF	926	934	RFDYVPSFL	50000	6	4.154	69.233	0.039	4	High	0.024
SCARF	-33	-14	EKGGGARGGSGGGSWSHPQF	0.5	17	10.056	59.153	0.625	3	High	0.252	0.325984
SCARF	-33	-14	EKGGGARGGSGGGSWSHPQF	5	17	9.489	55.818	0.289	3	High	0.116	0.217224
SCARF	-33	-14	EKGGGARGGSGGGSWSHPQF	50	17	9.79	57.588	0.26	3	High	0.105	0.430956
SCARF	-33	-14	EKGGGARGGSGGGSWSHPQF	500	17	9.593	56.427	0.608	3	High	0.245	0.922149
SCARF	-33	-14	EKGGGARGGSGGGSWSHPQF	50000	17	10.131	59.594	0.382	4	High	0.24	0.98723
SCARF	-13	1	EKGFDYKDDDDKGTM	0.5	13	5.795	44.575	0.244	6	High	0.232	0.213036
SCARF	-13	1	EKGFDYKDDDDKGTM	5	13	5.44	41.843	0.068	6	High	0.065	0.768934
SCARF	-13	1	EKGFDYKDDDDKGTM	50	13	5.459	41.994	0.145	6	High	0.138	0.671878
SCARF	-13	1	EKGFDYKDDDDKGTM	500	13	5.352	41.17	0.113	6	High	0.107	0.666416
SCARF	-13	1	EKGFDYKDDDDKGTM	50000	13	5.711	43.931	0.134	8	High	0.16	0.171969
SCARF	-10	1	FDYKDDDDKGTM	0.5	10	4.633	46.327	0.281	3	High	0.113	0.607118
SCARF	-10	1	FDYKDDDDKGTM	5	10	4.396	43.964	0.164	3	High	0.066	0.131939
SCARF	-10	1	FDYKDDDDKGTM	50	10	4.39	43.897	0.328	3	High	0.132	0.177506
SCARF	-10	1	FDYKDDDDKGTM	500	10	4.384	43.841	0.262	3	High	0.105	0.189541
SCARF	-10	1	FDYKDDDDKGTM	50000	10	4.622	46.22	0.14	4	High	0.088	0.566849
SCARF	-8	1	YKDDDDKGTM	0.5	8	3.567	44.59	0.335	3	High	0.135	0.28717
SCARF	-8	1	YKDDDDKGTM	5	8	3.305	41.311	0.117	3	High	0.047	0.0971698
SCARF	-8	1	YKDDDDKGTM	50	8	3.333	41.664	0.176	3	High	0.071	0.450379
SCARF	-8	1	YKDDDDKGTM	500	8	3.298	41.231	0.178	3	High	0.072	0.372231
SCARF	-8	1	YKDDDDKGTM	50000	8	3.449	43.11	0.182	4	High	0.114	0.98715
SCARF	10	15	FTKEEE	0.5	4	2.894	72.353	0.131	3	High	0.053	0.412778
SCARF	10	15	FTKEEE	5	4	2.893	72.33	0.068	3	High	0.027	0.251366
SCARF	10	15	FTKEEE	50	4	2.877	71.919	0.109	3	High	0.044	0.242589
SCARF	10	15	FTKEEE	500	4	2.881	72.028	0.059	3	High	0.024	0.605733
SCARF	10	15	FTKEEE	50000	4	2.894	72.34	0.101	3	High	0.041	0.772108
SCARF	16	29	YEEEPYNEPALPEE	0.5	9	3.846	42.738	0.362	3	High	0.146	0.465299
SCARF	16	29	YEEEPYNEPALPEE	5	9	4.204	46.708	0.269	3	High	0.108	0.686509
SCARF	16	29	YEEEPYNEPALPEE	50	9	4.256	47.293	0.019	3	High	0.008	0.155509
SCARF	16	29	YEEEPYNEPALPEE	500	9	4.194	46.601	0.223	3	High	0.09	0.190966
SCARF	16	29	YEEEPYNEPALPEE	50000	9	4.265	47.386	0.138	4	High	0.087	0.100233
SCARF	30	48	YSVPLFPFASQGANPWSKL	0.5	14	8.035	57.391	0.751	6	High	0.716	0.391806
SCARF	30	48	YSVPLFPFASQGANPWSKL	5	14	9.849	70.348	0.15	6	High	0.143	0.202541
SCARF	30	48	YSVPLFPFASQGANPWSKL	50	14	10.375	74.106	0.228	6	High	0.217	0.417551
SCARF	30	48	YSVPLFPFASQGANPWSKL	500	14	10.278	73.413	0.187	6	High	0.178	0.219999
SCARF	30	48	YSVPLFPFASQGANPWSKL	50000	14	10.525	75.176	0.156	8	High	0.186	0.942668
SCARF	30	50	YSVPLFPFASQGANPWSKLSG	0.5	16	8.999	56.243	0.49	2	High	0.055	0.310045
SCARF	30	50	YSVPLFPFASQGANPWSKLSG	5	16	11.19	69.935	0.101	3	High	0.041	0.00648335
SCARF	30	50	YSVPLFPFASQGANPWSKLSG	50	16	11.807	73.796	0.557	3	High	0.224	0.0977564
SCARF	30	50	YSVPLFPFASQGANPWSKLSG	500	16	11.664	72.902	0.221	3	High	0.089	0.0502505
SCARF	30	50	YSVPLFPFASQGANPWSKLSG	50000	16	12.01	75.06	0.289	4	High	0.182	0.191995
SCARF	30	53	YSVPLFPFASQGANPWSKLSGAKF	0.5	19	10.672	56.169	0.117	4	High	0.074	0.0198207
SCARF	30	53	YSVPLFPFASQGANPWSKLSGAKF	5	19	13.279	69.888	0.094	6	High	0.089	0.00064555
SCARF	30	53	YSVPLFPFASQGANPWSKLSGAKF	50	19	14.323	75.383	0.126	6	High	0.12	0.00835789
SCARF	30	53	YSVPLFPFASQGANPWSKLSGAKF	500	19	14.253	75.016	0.085	6	High	0.081	0.0749664
SCARF	30	53	YSVPLFPFASQGANPWSKLSGAKF	50000	19	14.539	76.52	0.141	8	High	0.169	0.148382
SCARF	30	56	YSVPLFPFASQGANPWSKLSGAKFSRD	0.5	22	12.161	55.276	0.881	6	High	0.84	0.46935
SCARF	30	56	YSVPLFPFASQGANPWSKLSGAKFSRD	5	22	14.627	66.486	0.159	6	High	0.151	0.00354881
SCARF	30	56	YSVPLFPFASQGANPWSKLSGAKFSRD	50	22	15.979	72.633	0.176	6	High	0.168	0.0606057
SCARF	30	56	YSVPLFPFASQGANPWSKLSGAKFSRD	500	22	16.278	73.99	0.129	6	High	0.123	0.0458361
SCARF	30	56	YSVPLFPFASQGANPWSKLSGAKFSRD	50000	22	16.651	75.685	0.239	8	High	0.285	0.509629
SCARF	63	81	FSEQVGPQPLLTIPNDTKV	0.5	14	5.271	37.652	1.022	3	High	0.411	0.978886
SCARF	63	81	FSEQVGPQPLLTIPNDTKV	5	14	6.078	43.415	0.175	3	High	0.07	0.0422455
SCARF	63	81	FSEQVGPQPLLTIPNDTKV	50	14	7.503	53.593	0.169	3	High	0.068	0.418384
SCARF	63	81	FSEQVGPQPLLTIPNDTKV	500	14	9.058	64.699	0.313	3	High	0.126	0.449627
SCARF	63	81	FSEQVGPQPLLTIPNDTKV	50000	14	10.769	76.925	0.074	4	High	0.046	0.748674
SCARF	63	85	FSEQVGPQPLLTIPNDTKVFGTF	0.5	18	6.398	35.545	0.639	6	High	0.609	0.534871
SCARF	63	85	FSEQVGPQPLLTIPNDTKVFGTF	5	18	7.922	44.009	0.23	6	High	0.219	0.0411807
SCARF	63	85	FSEQVGPQPLLTIPNDTKVFGTF	50	18	9.483	52.686	0.393	6	High	0.375	0.631168
SCARF	63	85	FSEQVGPQPLLTIPNDTKVFGTF	500	18	10.812	60.069	0.411	6	High	0.392	0.431356
SCARF	63	85	FSEQVGPQPLLTIPNDTKVFGTF	50000	18	12.499	69.438	0.374	8	High	0.447	0.613549
SCARF	64	85	SEQVGPQPLLTIPNDTKVFGTF	0.5	17	6.07	35.707	1.35	3	High	0.543	0.878838
SCARF	64	85	SEQVGPQPLLTIPNDTKVFGTF	5	17	7.918	46.575	0.499	3	High	0.201	0.271816
SCARF	64	85	SEQVGPQPLLTIPNDTKVFGTF	50	17	9.624	56.61	0.168	3	High	0.068	0.0422671
SCARF	64	85	SEQVGPQPLLTIPNDTKVFGTF	500	17	11.097	65.274	0.189	3	High	0.076	0.0610176
SCARF	64	85	SEQVGPQPLLTIPNDTKVFGTF	50000	17	12.826	75.448	0.114	4	High	0.072	0.0167723
SCARF	104	112	VGHPPGSAY	0.5	5	3.468	69.358	0.185	3	High	0.075	0.58345
SCARF	104	112	VGHPPGSAY	5	5	3.377	67.541	0.101	3	High	0.041	0.251052
SCARF	104	112	VGHPPGSAY	50	5	3.349	66.982	0.064	3	High	0.026	0.36181
SCARF	104	112	VGHPPGSAY	500	5	3.372	67.439	0.126	3	High	0.051	0.243193
SCARF	104	112	VGHPPGSAY	50000	5	3.485	69.707	0.076	4	High	0.048	0.321399
SCARF	104	117	VGHPPGSAYPKLNF	0.5	9	5.739	63.761	0.137	6	High	0.13	0.103955
SCARF	104	117	VGHPPGSAYPKLNF	5	9	6.162	68.47	0.058	6	High	0.055	0.145407
SCARF	104	117	VGHPPGSAYPKLNF	50	9	6.321	70.233	0.099	6	High	0.094	0.88512
SCARF	104	117	VGHPPGSAYPKLNF	500	9	6.233	69.251	0.043	6	High	0.041	0.449752
SCARF	104	117	VGHPPGSAYPKLNF	50000	9	6.44	71.555	0.09	8	High	0.107	0.421688
SCARF	118	132	VEDSKVVLGDSKEGA	0.5	13	2.321	17.856	0.363	6	High	0.346	0.530035
SCARF	118	132	VEDSKVVLGDSKEGA	5	13	3.075	23.651	0.173	6	High	0.164	0.115147
SCARF	118	132	VEDSKVVLGDSKEGA	50	13	4.28	32.921	0.111	6	High	0.105	0.553352
SCARF	118	132	VEDSKVVLGDSKEGA	500	13	4.736	36.431	0.16	6	High	0.152	0.959283
SCARF	118	132	VEDSKVVLGDSKEGA	50000	13	6.157	47.359	0.146	8	High	0.175	0.00367213
SCARF	118	133	VEDSKVVLGDSKEGAF	0.5	14	2.189	15.632	0.275	6	High	0.262	0.590611
SCARF	118	133	VEDSKVVLGDSKEGAF	5	14	2.875	20.536	0.072	6	High	0.069	0.0134928
SCARF	118	133	VEDSKVVLGDSKEGAF	50	14	4.101	29.291	0.13	6	High	0.124	0.929643
SCARF	118	133	VEDSKVVLGDSKEGAF	500	14	4.524	32.312	0.059	6	High	0.056	0.258227
SCARF	118	133	VEDSKVVLGDSKEGAF	50000	14	6.128	43.773	0.088	8	High	0.105	0.501485
SCARF	118	134	VEDSKVVLGDSKEGAFA	0.5	15	2.267	15.111	0.282	6	High	0.268	0.47587
SCARF	118	134	VEDSKVVLGDSKEGAFA	5	15	3.073	20.484	0.138	6	High	0.132	0.220516
SCARF	118	134	VEDSKVVLGDSKEGAFA	50	15	4.236	28.237	0.143	6	High	0.136	0.969998
SCARF	118	134	VEDSKVVLGDSKEGAFA	500	15	4.71	31.398	0.052	6	High	0.05	0.363392
SCARF	118	134	VEDSKVVLGDSKEGAFA	50000	15	6.552	43.677	0.103	8	High	0.124	0.091554
SCARF	118	141	VEDSKVVLGDSKEGAFAYVHHLTL	0.5	22	2.214	10.065	1.001	3	High	0.403	0.850369
SCARF	118	141	VEDSKVVLGDSKEGAFAYVHHLTL	5	22	3.258	14.807	0.37	3	High	0.149	0.0840725
SCARF	118	141	VEDSKVVLGDSKEGAFAYVHHLTL	50	22	5.005	22.751	0.293	3	High	0.118	0.895229
SCARF	118	141	VEDSKVVLGDSKEGAFAYVHHLTL	500	22	5.542	25.193	0.272	3	High	0.109	0.692781
SCARF	118	141	VEDSKVVLGDSKEGAFAYVHHLTL	50000	22	7.421	33.732	0.27	4	High	0.17	0.902112
SCARF	133	141	FAYVHHLTL	0.5	7	0.106	1.512	0.216	3	High	0.087	0.898799
SCARF	133	141	FAYVHHLTL	5	7	0.417	5.961	0.186	3	High	0.075	0.506518
SCARF	133	141	FAYVHHLTL	50	7	0.83	11.853	0.06	3	High	0.024	0.215383
SCARF	133	141	FAYVHHLTL	500	7	0.825	11.78	0.064	3	High	0.026	0.277636
SCARF	133	141	FAYVHHLTL	50000	7	0.857	12.241	0.031	4	High	0.02	0.866177
SCARF	134	141	AYVHHLTL	0.5	6	0.098	1.625	0.136	3	High	0.055	0.903436
SCARF	134	141	AYVHHLTL	5	6	0.403	6.71	0.032	3	High	0.013	0.00397299
SCARF	134	141	AYVHHLTL	50	6	0.84	14.003	0.058	3	High	0.023	0.219371
SCARF	134	141	AYVHHLTL	500	6	0.811	13.509	0.017	3	High	0.007	0.369813
SCARF	134	141	AYVHHLTL	50000	6	0.879	14.658	0.046	4	High	0.029	0.434219
SCARF	135	141	YVHHLTL	0.5	5	0.068	1.35	0.172	3	High	0.069	0.19836
SCARF	135	141	YVHHLTL	5	5	0.349	6.979	0.068	3	High	0.027	0.450257
SCARF	135	141	YVHHLTL	50	5	0.838	16.766	0.197	3	High	0.079	0.206868
SCARF	135	141	YVHHLTL	500	5	0.815	16.308	0.084	3	High	0.034	0.77694
SCARF	135	141	YVHHLTL	50000	5	0.822	16.444	0.029	4	High	0.018	0.538992
SCARF	142	148	YDLEARG	0.5	5	1.313	26.261	0.041	3	High	0.017	0.27288
SCARF	142	148	YDLEARG	5	5	1.335	26.691	0.036	3	High	0.015	0.023712
SCARF	142	148	YDLEARG	50	5	1.982	39.645	0.025	3	High	0.01	0.157799
SCARF	142	148	YDLEARG	500	5	3.034	60.687	0.078	3	High	0.032	0.0853726
SCARF	142	148	YDLEARG	50000	5	3.583	71.659	0.07	4	High	0.044	0.890552
SCARF	145	155	EARGFVRPFCM	0.5	8	1.549	19.365	0.071	3	High	0.028	0.0513202
SCARF	145	155	EARGFVRPFCM	5	8	1.49	18.62	0.153	3	High	0.061	0.85881
SCARF	145	155	EARGFVRPFCM	50	8	1.617	20.215	0.171	3	High	0.069	0.194261
SCARF	145	155	EARGFVRPFCM	500	8	2.01	25.119	0.106	3	High	0.043	0.14685
SCARF	145	155	EARGFVRPFCM	50000	8	2.684	33.548	0.088	4	High	0.055	0.597165
SCARF	156	168	AYISADQHKIMQQ	0.5	11	0.463	4.209	0.772	3	High	0.311	0.64461
SCARF	156	168	AYISADQHKIMQQ	5	11	1.366	12.419	0.314	3	High	0.126	0.829943
SCARF	156	168	AYISADQHKIMQQ	50	11	2.43	22.095	0.195	3	High	0.078	0.239215
SCARF	156	168	AYISADQHKIMQQ	500	11	4.614	41.943	0.12	3	High	0.048	0.412025
SCARF	156	168	AYISADQHKIMQQ	50000	11	6.132	55.747	0.146	4	High	0.091	0.413585
SCARF	156	169	AYISADQHKIMQQF	0.5	12	0.334	2.783	0.606	3	High	0.244	0.825
SCARF	156	169	AYISADQHKIMQQF	5	12	1.247	10.393	0.131	3	High	0.053	0.0895264
SCARF	156	169	AYISADQHKIMQQF	50	12	2.527	21.06	0.345	3	High	0.139	0.268424
SCARF	156	169	AYISADQHKIMQQF	500	12	5.288	44.063	0.328	3	High	0.132	0.921764
SCARF	156	169	AYISADQHKIMQQF	50000	12	7.163	59.693	0.175	4	High	0.11	0.615481
SCARF	156	172	AYISADQHKIMQQFQEL	0.5	15	0.978	6.518	0.483	6	High	0.46	0.508707
SCARF	156	172	AYISADQHKIMQQFQEL	5	15	2.215	14.768	0.103	6	High	0.098	0.10246
SCARF	156	172	AYISADQHKIMQQFQEL	50	15	3.876	25.838	0.117	6	High	0.111	0.52465
SCARF	156	172	AYISADQHKIMQQFQEL	500	15	6.69	44.599	0.149	6	High	0.142	0.362751
SCARF	156	172	AYISADQHKIMQQFQEL	50000	15	8.665	57.765	0.147	8	High	0.176	0.342424
SCARF	158	168	ISADQHKIMQQ	0.5	9	0.412	4.577	0.692	3	High	0.278	0.349836
SCARF	158	168	ISADQHKIMQQ	5	9	1.205	13.394	0.164	3	High	0.066	0.773864
SCARF	158	168	ISADQHKIMQQ	50	9	2.276	25.294	0.132	3	High	0.053	0.0574323
SCARF	158	168	ISADQHKIMQQ	500	9	4.601	51.125	0.085	3	High	0.034	0.0361602
SCARF	158	168	ISADQHKIMQQ	50000	9	6.144	68.262	0.081	4	High	0.051	0.07356
SCARF	161	168	DQHKIMQQ	0.5	6	0.08	1.327	0.209	3	High	0.084	0.675484
SCARF	161	168	DQHKIMQQ	5	6	0.353	5.885	0.214	3	High	0.086	0.371176
SCARF	161	168	DQHKIMQQ	50	6	1.019	16.983	0.098	3	High	0.039	0.738043
SCARF	161	168	DQHKIMQQ	500	6	2.534	42.226	0.132	3	High	0.053	0.886068
SCARF	161	168	DQHKIMQQ	50000	6	3.773	62.878	0.093	4	High	0.058	0.611546
SCARF	176	182	FSRASEC	0.5	5	0.189	3.779	0.023	3	High	0.009	0.95362
SCARF	176	182	FSRASEC	5	5	0.214	4.289	0.075	3	High	0.03	0.311176
SCARF	176	182	FSRASEC	50	5	0.327	6.538	0.014	3	High	0.006	0.00333913
SCARF	176	182	FSRASEC	500	5	1.251	25.012	0.041	3	High	0.016	0.0770682
SCARF	176	182	FSRASEC	50000	5	2.241	44.825	0.045	4	High	0.028	0.961777
SCARF	176	183	FSRASECL	0.5	6	0.225	3.758	0.027	3	High	0.011	0.24926
SCARF	176	183	FSRASECL	5	6	0.208	3.47	0.123	3	High	0.05	0.451033
SCARF	176	183	FSRASECL	50	6	0.346	5.764	0.09	3	High	0.036	0.051435
SCARF	176	183	FSRASECL	500	6	1.326	22.094	0.21	3	High	0.084	0.298848
SCARF	176	183	FSRASECL	50000	6	2.373	39.554	0.083	4	High	0.052	0.105154
SCARF	183	194	LKTGNRKAFAGE	0.5	10	0.252	2.524	0.142	3	High	0.057	0.315622
SCARF	183	194	LKTGNRKAFAGE	5	10	0.436	4.356	0.284	3	High	0.114	0.889056
SCARF	183	194	LKTGNRKAFAGE	50	10	0.552	5.521	0.199	3	High	0.08	0.35413
SCARF	183	194	LKTGNRKAFAGE	500	10	1.589	15.889	0.206	3	High	0.083	0.374159
SCARF	183	194	LKTGNRKAFAGE	50000	10	6.384	63.843	0.208	4	High	0.131	0.185899
SCARF	183	195	LKTGNRKAFAGEL	0.5	11	0.206	1.871	0.009	3	High	0.003	0.000101947
SCARF	183	195	LKTGNRKAFAGEL	5	11	0.315	2.865	0.053	3	High	0.021	0.0970245
SCARF	183	195	LKTGNRKAFAGEL	50	11	0.474	4.309	0.088	3	High	0.035	0.673705
SCARF	183	195	LKTGNRKAFAGEL	500	11	1.557	14.158	0.127	3	High	0.051	0.968302
SCARF	183	195	LKTGNRKAFAGEL	50000	11	7.21	65.542	0.077	4	High	0.049	0.0110701
SCARF	183	203	LKTGNRKAFAGELEKKLKDLD	0.5	19	0.304	1.601	0.049	6	High	0.047	0.31566
SCARF	183	203	LKTGNRKAFAGELEKKLKDLD	5	19	0.58	3.055	0.097	6	High	0.093	0.582512
SCARF	183	203	LKTGNRKAFAGELEKKLKDLD	50	19	0.991	5.214	0.065	6	High	0.062	0.308387
SCARF	183	203	LKTGNRKAFAGELEKKLKDLD	500	19	3.79	19.945	0.249	6	High	0.237	0.87174
SCARF	183	203	LKTGNRKAFAGELEKKLKDLD	50000	19	13.171	69.321	0.191	8	High	0.228	0.56061
SCARF	184	195	KTGNRKAFAGEL	0.5	10	0.117	1.172	0.094	3	High	0.038	0.439468
SCARF	184	195	KTGNRKAFAGEL	5	10	0.149	1.485	0.026	3	High	0.011	0.0241302
SCARF	184	195	KTGNRKAFAGEL	50	10	0.348	3.48	0.042	3	High	0.017	0.868184
SCARF	184	195	KTGNRKAFAGEL	500	10	1.413	14.134	0.233	3	High	0.094	0.40197
SCARF	184	195	KTGNRKAFAGEL	50000	10	6.386	63.861	0.118	3	High	0.048	0.579052
SCARF	196	203	EKKLKDLD	0.5	6	0.011	0.181	0.186	3	High	0.075	0.278932
SCARF	196	203	EKKLKDLD	5	6	0.139	2.324	0.056	3	High	0.022	0.0294941
SCARF	196	203	EKKLKDLD	50	6	0.228	3.798	0.03	3	High	0.012	0.197269
SCARF	196	203	EKKLKDLD	500	6	1.671	27.849	0.112	3	High	0.045	0.243234
SCARF	196	203	EKKLKDLD	50000	6	4.267	71.116	0.128	3	High	0.052	0.0921338
SCARF	196	209	EKKLKDLDYTRTVL	0.5	12	0.128	1.066	0.176	3	High	0.071	0.279707
SCARF	196	209	EKKLKDLDYTRTVL	5	12	0.577	4.807	0.246	3	High	0.099	0.173868
SCARF	196	209	EKKLKDLDYTRTVL	50	12	3.501	29.172	0.341	3	High	0.137	0.708186
SCARF	196	209	EKKLKDLDYTRTVL	500	12	6.44	53.667	0.268	3	High	0.108	0.583425
SCARF	196	209	EKKLKDLDYTRTVL	50000	12	8.855	73.792	0.138	4	High	0.086	0.0672797
SCARF	204	209	YTRTVL	0.5	4	0.174	4.339	0.08	3	High	0.032	0.219395
SCARF	204	209	YTRTVL	5	4	0.416	10.396	0.042	3	High	0.017	0.00138975
SCARF	204	209	YTRTVL	50	4	2.564	64.108	0.024	3	High	0.01	0.53
SCARF	204	209	YTRTVL	500	4	3.465	86.625	0.116	3	High	0.047	0.824486
SCARF	204	209	YTRTVL	50000	4	3.534	88.351	0.049	4	High	0.031	0.654489
SCARF	204	214	YTRTVLHTETE	0.5	9	2.385	26.498		1	High	0
SCARF	204	214	YTRTVLHTETE	5	9	3.477	38.638	0.008	3	High	0.003	0.0931544
SCARF	204	214	YTRTVLHTETE	50	9	5.608	62.307	0.307	3	High	0.124	0.529681
SCARF	204	214	YTRTVLHTETE	500	9	6.524	72.484	0.247	3	High	0.1	0.724103
SCARF	204	214	YTRTVLHTETE	50000	9	6.655	73.941	0.229	4	High	0.144	0.973006
SCARF	210	224	HTETEIQKKANDKGF	0.5	13	8.687	66.822	0.612	3	High	0.246	0.330919
SCARF	210	224	HTETEIQKKANDKGF	5	13	8.983	69.099	0.096	3	High	0.039	0.150136
SCARF	210	224	HTETEIQKKANDKGF	50	13	9.028	69.447	0.406	3	High	0.163	0.798033
SCARF	210	224	HTETEIQKKANDKGF	500	13	8.956	68.893	0.138	3	High	0.056	0.249147
SCARF	210	224	HTETEIQKKANDKGF	50000	13	9.222	70.94	0.091	4	High	0.057	0.00303927
SCARF	210	228	HTETEIQKKANDKGFYSSQ	0.5	17	11.656	68.563	0.243	6	High	0.231	0.399072
SCARF	210	228	HTETEIQKKANDKGFYSSQ	5	17	11.738	69.046	0.236	6	High	0.225	0.369304
SCARF	210	228	HTETEIQKKANDKGFYSSQ	50	17	11.855	69.736	0.084	6	High	0.08	0.632643
SCARF	210	228	HTETEIQKKANDKGFYSSQ	500	17	11.804	69.437	0.197	6	High	0.187	0.693178
SCARF	210	228	HTETEIQKKANDKGFYSSQ	50000	17	12.064	70.964	0.182	8	High	0.217	0.877788
SCARF	210	231	HTETEIQKKANDKGFYSSQAIE	0.5	20	13.446	67.232	0.405	3	High	0.163	0.587575
SCARF	210	231	HTETEIQKKANDKGFYSSQAIE	5	20	14.132	70.66	0.032	2	High	0.004	0.332545
SCARF	210	231	HTETEIQKKANDKGFYSSQAIE	50	20	14.449	72.245	0.572	3	High	0.23	0.723512
SCARF	210	231	HTETEIQKKANDKGFYSSQAIE	500	20	14.387	71.937	0.817	3	High	0.329	0.74272
SCARF	210	231	HTETEIQKKANDKGFYSSQAIE	50000	20	14.707	73.534	0.279	4	High	0.175	0.783652
SCARF	215	228	IQKKANDKGFYSSQ	0.5	12	8.269	68.912	0.41	6	High	0.39	0.622831
SCARF	215	228	IQKKANDKGFYSSQ	5	12	8.061	67.174	0.362	6	High	0.345	0.920504
SCARF	215	228	IQKKANDKGFYSSQ	50	12	8.006	66.719	0.402	6	High	0.383	0.752934
SCARF	215	228	IQKKANDKGFYSSQ	500	12	8.177	68.145	0.458	5	High	0.369	0.597077
SCARF	215	228	IQKKANDKGFYSSQ	50000	12	8.241	68.674	0.29	8	High	0.347	0.83667
SCARF	229	236	AIEKANEL	0.5	6	2.486	41.44	0.709	2	High	0.079	0.472401
SCARF	229	236	AIEKANEL	5	6	4.24	70.659	0.12	3	High	0.048	0.166082
SCARF	229	236	AIEKANEL	50	6	4.409	73.487	0.108	3	High	0.043	0.8156
SCARF	229	236	AIEKANEL	500	6	4.341	72.352	0.066	3	High	0.026	0.647896
SCARF	229	236	AIEKANEL	50000	6	4.563	76.043	0.371	3	High	0.149	0.313913
SCARF	230	236	IEKANEL	0.5	5	1.986	39.724	0.718	2	High	0.08	0.362608
SCARF	230	236	IEKANEL	5	5	3.66	73.197	0.145	3	High	0.058	0.919502
SCARF	230	236	IEKANEL	50	5	3.728	74.563	0.033	3	High	0.013	0.572268
SCARF	230	236	IEKANEL	500	5	3.801	76.026	0.33	3	High	0.133	0.610441
SCARF	230	236	IEKANEL	50000	5	3.83	76.605	0.084	4	High	0.053	0.604584
SCARF	237	249	ASVEKSIIEHQDL	0.5	11	0.208	1.887	0.183	3	High	0.074	0.895989
SCARF	237	249	ASVEKSIIEHQDL	5	11	0.635	5.773	0.121	3	High	0.049	0.0135856
SCARF	237	249	ASVEKSIIEHQDL	50	11	2.874	26.124	0.356	3	High	0.143	0.722497
SCARF	237	249	ASVEKSIIEHQDL	500	11	6.647	60.427	0.48	3	High	0.193	0.908255
SCARF	237	249	ASVEKSIIEHQDL	50000	11	8.275	75.225	0.219	4	High	0.137	0.80182
SCARF	237	250	ASVEKSIIEHQDLL	0.5	12	0.14	1.163	0.323	3	High	0.13	0.51923
SCARF	237	250	ASVEKSIIEHQDLL	5	12	0.679	5.658	0.072	3	High	0.029	0.0153439
SCARF	237	250	ASVEKSIIEHQDLL	50	12	2.994	24.947	0.268	3	High	0.108	0.405616
SCARF	237	250	ASVEKSIIEHQDLL	500	12	6.954	57.949	0.187	3	High	0.075	0.865924
SCARF	237	250	ASVEKSIIEHQDLL	50000	12	9.204	76.7	0.144	4	High	0.09	0.454143
SCARF	237	271	ASVEKSIIEHQDLLKQIRSYPHRKLKGHDLCPGEM	0.5	31	7.654	24.692	0.262	3	High	0.105	0.254538
SCARF	237	271	ASVEKSIIEHQDLLKQIRSYPHRKLKGHDLCPGEM	5	31	8.848	28.543	0.643	3	High	0.259	0.094776
SCARF	237	271	ASVEKSIIEHQDLLKQIRSYPHRKLKGHDLCPGEM	50	31	12.216	39.407	1.111	3	High	0.447	0.870096
SCARF	237	271	ASVEKSIIEHQDLLKQIRSYPHRKLKGHDLCPGEM	500	31	17.389	56.093	0.958	3	High	0.386	0.724875
SCARF	237	271	ASVEKSIIEHQDLLKQIRSYPHRKLKGHDLCPGEM	50000	31	21.093	68.043	0.308	4	High	0.193	0.785038
SCARF	239	249	VEKSIIEHQDL	0.5	9	0.215	2.392	0.176	3	High	0.071	0.463261
SCARF	239	249	VEKSIIEHQDL	5	9	0.378	4.204	0.089	3	High	0.036	0.0887333
SCARF	239	249	VEKSIIEHQDL	50	9	1.297	14.414	0.134	3	High	0.054	0.0302136
SCARF	239	249	VEKSIIEHQDL	500	9	4.298	47.752	0.316	3	High	0.127	0.435106
SCARF	239	249	VEKSIIEHQDL	50000	9	5.9	65.556	0.204	4	High	0.128	0.836925
SCARF	241	249	KSIIEHQDL	0.5	7	0.089	1.265	0.046	3	High	0.019	0.530834
SCARF	241	249	KSIIEHQDL	5	7	0.144	2.057	0.002	3	High	0.001	0.195778
SCARF	241	249	KSIIEHQDL	50	7	0.531	7.58	0.145	3	High	0.058	0.809625
SCARF	241	249	KSIIEHQDL	500	7	2.927	41.811	0.331	3	High	0.133	0.672433
SCARF	241	249	KSIIEHQDL	50000	7	4.664	66.626	0.08	4	High	0.05	0.501445
SCARF	243	249	IIEHQDL	0.5	5	0.07	1.394	0.052	3	High	0.021	0.313087
SCARF	243	249	IIEHQDL	5	5	0.123	2.457	0.076	3	High	0.03	0.115511
SCARF	243	249	IIEHQDL	50	5	0.336	6.715	0.057	3	High	0.023	0.113038
SCARF	243	249	IIEHQDL	500	5	1.928	38.564	0.303	3	High	0.122	0.747454
SCARF	243	249	IIEHQDL	50000	5	2.73	54.599	0.116	4	High	0.073	0.36922
SCARF	250	271	LKQIRSYPHRKLKGHDLCPGEM	0.5	18	7.195	39.973	0.327	6	High	0.312	0.302995
SCARF	250	271	LKQIRSYPHRKLKGHDLCPGEM	5	18	7.834	43.525	0.272	6	High	0.259	0.419507
SCARF	250	271	LKQIRSYPHRKLKGHDLCPGEM	50	18	8.587	47.704	0.445	6	High	0.424	0.681651
SCARF	250	271	LKQIRSYPHRKLKGHDLCPGEM	500	18	9.523	52.905	0.344	6	High	0.328	0.744776
SCARF	250	271	LKQIRSYPHRKLKGHDLCPGEM	50000	18	10.336	57.425	0.281	8	High	0.336	0.561454
SCARF	251	271	KQIRSYPHRKLKGHDLCPGEM	0.5	17	7.1	41.764	0.293	6	High	0.279	0.101798
SCARF	251	271	KQIRSYPHRKLKGHDLCPGEM	5	17	7.662	45.072	0.3	6	High	0.286	0.56284
SCARF	251	271	KQIRSYPHRKLKGHDLCPGEM	50	17	8.278	48.695	0.336	6	High	0.32	0.881031
SCARF	251	271	KQIRSYPHRKLKGHDLCPGEM	500	17	8.779	51.639	0.291	6	High	0.278	0.785736
SCARF	251	271	KQIRSYPHRKLKGHDLCPGEM	50000	17	9.561	56.24	0.298	8	High	0.357	0.795739
SCARF	272	280	EHIQDQASQ	0.5	7	4.94	70.569	1.639	2	High	0.182	0.841892
SCARF	272	280	EHIQDQASQ	5	7	4.931	70.448	0.167	3	High	0.067	0.877728
SCARF	272	280	EHIQDQASQ	50	7	4.892	69.883	0.081	3	High	0.033	0.0623652
SCARF	272	280	EHIQDQASQ	500	7	4.882	69.74	0.197	3	High	0.079	0.435683
SCARF	272	280	EHIQDQASQ	50000	7	4.977	71.105	0.227	4	High	0.143	0.899726
SCARF	272	281	EHIQDQASQA	0.5	8	5.784	72.305	0.307	3	High	0.124	0.904053
SCARF	272	281	EHIQDQASQA	5	8	5.671	70.885	0.162	3	High	0.065	0.695001
SCARF	272	281	EHIQDQASQA	50	8	5.598	69.97	0.173	3	High	0.07	0.0420691
SCARF	272	281	EHIQDQASQA	500	8	5.64	70.496	0.122	3	High	0.049	0.9312
SCARF	272	281	EHIQDQASQA	50000	8	5.8	72.496	0.188	4	High	0.118	0.696086
SCARF	272	289	EHIQDQASQASTTSNPDE	0.5	15	10.428	69.518	0.639	3	High	0.257	1.00011
SCARF	272	289	EHIQDQASQASTTSNPDE	5	15	10.18	67.865	0.232	3	High	0.093	0.296779
SCARF	272	289	EHIQDQASQASTTSNPDE	50	15	10.192	67.945	0.157	3	High	0.063	0.811206
SCARF	272	289	EHIQDQASQASTTSNPDE	500	15	10.193	67.951	0.376	3	High	0.151	0.527996
SCARF	272	289	EHIQDQASQASTTSNPDE	50000	15	10.499	69.993	0.076	4	High	0.048	0.0183054
SCARF	272	291	EHIQDQASQASTTSNPDESA	0.5	17	11.904	70.022	0.381	3	High	0.153	0.525196
SCARF	272	291	EHIQDQASQASTTSNPDESA	5	17	11.456	67.386	0.63	3	High	0.254	0.441832
SCARF	272	291	EHIQDQASQASTTSNPDESA	50	17	11.337	66.688	0.292	3	High	0.118	0.103242
SCARF	272	291	EHIQDQASQASTTSNPDESA	500	17	11.358	66.811	0.18	3	High	0.072	0.439264
SCARF	272	291	EHIQDQASQASTTSNPDESA	50000	17	11.642	68.482	0.302	4	High	0.19	0.770863
SCARF	272	295	EHIQDQASQASTTSNPDESADTDL	0.5	21	13.743	65.442	0.585	6	High	0.557	0.378238
SCARF	272	295	EHIQDQASQASTTSNPDESADTDL	5	21	13.252	63.104	0.474	6	High	0.452	0.897361
SCARF	272	295	EHIQDQASQASTTSNPDESADTDL	50	21	13.324	63.45	0.514	6	High	0.489	0.728767
SCARF	272	295	EHIQDQASQASTTSNPDESADTDL	500	21	13.337	63.509	0.529	6	High	0.504	0.821186
SCARF	272	295	EHIQDQASQASTTSNPDESADTDL	50000	21	13.542	64.483	0.475	8	High	0.568	0.916638
SCARF	273	295	HIQDQASQASTTSNPDESADTDL	0.5	20	13.906	69.529	0.469	3	High	0.189	0.896489
SCARF	273	295	HIQDQASQASTTSNPDESADTDL	5	20	13.497	67.486	0.473	3	High	0.19	0.993987
SCARF	273	295	HIQDQASQASTTSNPDESADTDL	50	20	13.272	66.36	0.188	3	High	0.076	0.0334269
SCARF	273	295	HIQDQASQASTTSNPDESADTDL	500	20	13.506	67.532	0.447	3	High	0.18	0.615471
SCARF	273	295	HIQDQASQASTTSNPDESADTDL	50000	20	13.824	69.118	0.505	4	High	0.317	0.809176
SCARF	296	306	YTCRPAYTPKL	0.5	7	5.728	81.829	0.083	6	High	0.079	0.648412
SCARF	296	306	YTCRPAYTPKL	5	7	5.656	80.795	0.082	6	High	0.078	0.809173
SCARF	296	306	YTCRPAYTPKL	50	7	5.62	80.288	0.06	6	High	0.057	0.471975
SCARF	296	306	YTCRPAYTPKL	500	7	5.606	80.082	0.097	5	High	0.078	0.631733
SCARF	296	306	YTCRPAYTPKL	50000	7	5.728	81.83	0.096	8	High	0.115	0.899858
SCARF	296	314	YTCRPAYTPKLIKAKSTKC	0.5	15	11.433	76.221	0.332	3	High	0.134	0.394363
SCARF	296	314	YTCRPAYTPKLIKAKSTKC	5	15	11.3	75.336	0.237	3	High	0.095	0.579935
SCARF	296	314	YTCRPAYTPKLIKAKSTKC	50	15	11.291	75.272	0.154	3	High	0.062	0.142079
SCARF	296	314	YTCRPAYTPKLIKAKSTKC	500	15	11.263	75.089	0.031	3	High	0.013	0.102497
SCARF	296	314	YTCRPAYTPKLIKAKSTKC	50000	15	11.372	75.814	0.23	4	High	0.144	0.484147
SCARF	296	324	YTCRPAYTPKLIKAKSTKCFDKKLKTLEE	0.5	25	13.28	53.122	0.618	3	High	0.249	0.772487
SCARF	296	324	YTCRPAYTPKLIKAKSTKCFDKKLKTLEE	5	25	14.536	58.145	0.635	2	High	0.071	0.0746767
SCARF	296	324	YTCRPAYTPKLIKAKSTKCFDKKLKTLEE	50	25	16.36	65.439	0.461	3	High	0.186	0.981573
SCARF	296	324	YTCRPAYTPKLIKAKSTKCFDKKLKTLEE	500	25	16.558	66.232	0.044	3	High	0.018	0.900945
SCARF	296	324	YTCRPAYTPKLIKAKSTKCFDKKLKTLEE	50000	25	16.791	67.165	0.433	4	High	0.272	0.458998
SCARF	296	325	YTCRPAYTPKLIKAKSTKCFDKKLKTLEEL	0.5	26	13.587	52.256	0.492	6	High	0.469	0.458758
SCARF	296	325	YTCRPAYTPKLIKAKSTKCFDKKLKTLEEL	5	26	14.947	57.488	0.472	6	High	0.449	0.147776
SCARF	296	325	YTCRPAYTPKLIKAKSTKCFDKKLKTLEEL	50	26	16.615	63.903	0.375	6	High	0.357	0.371813
SCARF	296	325	YTCRPAYTPKLIKAKSTKCFDKKLKTLEEL	500	26	17.043	65.55	0.322	6	High	0.307	0.843839
SCARF	296	325	YTCRPAYTPKLIKAKSTKCFDKKLKTLEEL	50000	26	18.09	69.576	0.313	8	High	0.375	0.198047
SCARF	307	321	IKAKSTKCFDKKLKT	0.5	13	6.41	49.31	0.603	3	High	0.243	0.11299
SCARF	307	321	IKAKSTKCFDKKLKT	5	13	6.945	53.425	0.274	3	High	0.11	0.927106
SCARF	307	321	IKAKSTKCFDKKLKT	50	13	7.696	59.204	0.274	3	High	0.11	0.123691
SCARF	307	321	IKAKSTKCFDKKLKT	500	13	7.772	59.784	0.311	3	High	0.125	0.550518
SCARF	307	321	IKAKSTKCFDKKLKT	50000	13	7.823	60.175	0.371	4	High	0.233	0.845789
SCARF	307	324	IKAKSTKCFDKKLKTLEE	0.5	16	6.315	39.471	1.09	3	High	0.439	0.36572
SCARF	307	324	IKAKSTKCFDKKLKTLEE	5	16	7.647	47.793	0.323	3	High	0.13	0.212037
SCARF	307	324	IKAKSTKCFDKKLKTLEE	50	16	9.063	56.643	0.172	3	High	0.069	0.47259
SCARF	307	324	IKAKSTKCFDKKLKTLEE	500	16	9.473	59.208	0.059	3	High	0.024	0.18416
SCARF	307	324	IKAKSTKCFDKKLKTLEE	50000	16	9.875	61.717	0.519	3	High	0.209	0.936709
SCARF	307	325	IKAKSTKCFDKKLKTLEEL	0.5	17	6.43	37.825	1.303	3	High	0.524	0.393722
SCARF	307	325	IKAKSTKCFDKKLKTLEEL	5	17	7.59	44.648	0.569	3	High	0.229	0.0420632
SCARF	307	325	IKAKSTKCFDKKLKTLEEL	50	17	9.267	54.51	0.649	3	High	0.261	0.429025
SCARF	307	325	IKAKSTKCFDKKLKTLEEL	500	17	9.754	57.375	0.441	3	High	0.177	0.357692
SCARF	307	325	IKAKSTKCFDKKLKTLEEL	50000	17	10.948	64.403	0.28	4	High	0.176	0.550917
SCARF	315	324	FDKKLKTLEE	0.5	8	1.846	23.076	0.572	2	High	0.064	0.398593
SCARF	315	324	FDKKLKTLEE	5	8	3.597	44.96	0.199	3	High	0.08	0.76843
SCARF	315	324	FDKKLKTLEE	50	8	4.806	60.08	0.105	3	High	0.042	0.631235
SCARF	315	324	FDKKLKTLEE	500	8	4.975	62.187	0.293	3	High	0.118	0.548524
SCARF	315	324	FDKKLKTLEE	50000	8	5.405	67.558	0.075	4	High	0.047	0.743576
SCARF	315	325	FDKKLKTLEEL	0.5	9	1.514	16.825	1.004	2	High	0.112	0.294325
SCARF	315	325	FDKKLKTLEEL	5	9	3.383	37.594	0.192	3	High	0.077	0.00961483
SCARF	315	325	FDKKLKTLEEL	50	9	4.946	54.952	0.216	3	High	0.087	0.911397
SCARF	315	325	FDKKLKTLEEL	500	9	5.467	60.742	0.03	3	High	0.012	0.45117
SCARF	315	325	FDKKLKTLEEL	50000	9	6.541	72.674	0.064	4	High	0.04	0.221117
SCARF	331	344	FTQTLAQLSHIEHM	0.5	12	0.085	0.708	0.13	3	High	0.052	0.592282
SCARF	331	344	FTQTLAQLSHIEHM	5	12	0.74	6.17	0.49	3	High	0.197	0.119672
SCARF	331	344	FTQTLAQLSHIEHM	50	12	0.789	6.575	0.683	3	High	0.275	0.618638
SCARF	331	344	FTQTLAQLSHIEHM	500	12	1.413	11.773	0.817	3	High	0.329	0.530991
SCARF	331	344	FTQTLAQLSHIEHM	50000	12	6.458	53.814	0.141	4	High	0.089	0.894603
SCARF	331	349	FTQTLAQLSHIEHMFRGDL	0.5	17	1.143	6.723	1.094	3	High	0.44	0.511882
SCARF	331	349	FTQTLAQLSHIEHMFRGDL	5	17	2.093	12.309	0.316	3	High	0.127	0.175462
SCARF	331	349	FTQTLAQLSHIEHMFRGDL	50	17	2.53	14.884	0.169	3	High	0.068	0.31132
SCARF	331	349	FTQTLAQLSHIEHMFRGDL	500	17	3.071	18.064	0.213	3	High	0.086	0.467944
SCARF	331	349	FTQTLAQLSHIEHMFRGDL	50000	17	9.876	58.093	0.229	4	High	0.144	0.513673
SCARF	331	350	FTQTLAQLSHIEHMFRGDLC	0.5	18	1.753	9.74	0.941	3	High	0.379	0.566923
SCARF	331	350	FTQTLAQLSHIEHMFRGDLC	5	18	2.782	15.454	0.139	3	High	0.056	0.162467
SCARF	331	350	FTQTLAQLSHIEHMFRGDLC	50	18	3.326	18.476	0.124	3	High	0.05	0.0821418
SCARF	331	350	FTQTLAQLSHIEHMFRGDLC	500	18	3.935	21.863	0.374	3	High	0.151	0.449415
SCARF	331	350	FTQTLAQLSHIEHMFRGDLC	50000	18	10.586	58.812	0.293	4	High	0.184	0.278741
SCARF	331	351	FTQTLAQLSHIEHMFRGDLCY	0.5	19	1.908	10.042	0.448	6	High	0.427	0.900944
SCARF	331	351	FTQTLAQLSHIEHMFRGDLCY	5	19	3.098	16.304	0.102	6	High	0.097	0.48037
SCARF	331	351	FTQTLAQLSHIEHMFRGDLCY	50	19	4.046	21.296	0.132	6	High	0.125	0.048514
SCARF	331	351	FTQTLAQLSHIEHMFRGDLCY	500	19	4.559	23.994	0.15	6	High	0.143	0.503243
SCARF	331	351	FTQTLAQLSHIEHMFRGDLCY	50000	19	11.473	60.382	0.129	8	High	0.154	0.965554
SCARF	336	344	AQLSHIEHM	0.5	7	0.035	0.5	0.009	3	High	0.004	0.0601655
SCARF	336	344	AQLSHIEHM	5	7	0.049	0.696	0.031	3	High	0.013	0.072768
SCARF	336	344	AQLSHIEHM	50	7	0.07	0.999	0.012	3	High	0.005	0.0129431
SCARF	336	344	AQLSHIEHM	500	7	0.327	4.666	0.008	3	High	0.003	0.421465
SCARF	336	344	AQLSHIEHM	50000	7	2.639	37.698	0.116	3	High	0.047	0.168369
SCARF	336	349	AQLSHIEHMFRGDL	0.5	12	0.988	8.236	0.979	3	High	0.394	0.625237
SCARF	336	349	AQLSHIEHMFRGDL	5	12	1.742	14.515	0.175	3	High	0.07	0.904137
SCARF	336	349	AQLSHIEHMFRGDL	50	12	2.101	17.512	0.1	3	High	0.04	0.253645
SCARF	336	349	AQLSHIEHMFRGDL	500	12	2.378	19.818	0.075	3	High	0.03	0.297982
SCARF	336	349	AQLSHIEHMFRGDL	50000	12	5.863	48.858	0.127	4	High	0.08	0.297221
SCARF	336	351	AQLSHIEHMFRGDLCY	0.5	14	1.97	14.072	0.847	3	High	0.341	0.260994
SCARF	336	351	AQLSHIEHMFRGDLCY	5	14	2.936	20.969	0.146	3	High	0.059	0.00928413
SCARF	336	351	AQLSHIEHMFRGDLCY	50	14	3.73	26.643	0.243	3	High	0.098	0.0909535
SCARF	336	351	AQLSHIEHMFRGDLCY	500	14	4.046	28.9	0.04	3	High	0.016	0.200424
SCARF	336	351	AQLSHIEHMFRGDLCY	50000	14	7.022	50.156	0.393	4	High	0.247	0.431355
SCARF	351	362	YLLTSQIDRALL	0.5	10	0.252	2.517	0.09	3	High	0.036	0.514617
SCARF	351	362	YLLTSQIDRALL	5	10	0.277	2.77	0.083	3	High	0.033	0.253618
SCARF	351	362	YLLTSQIDRALL	50	10	1.323	13.229	0.092	3	High	0.037	0.000411117
SCARF	351	362	YLLTSQIDRALL	500	10	5.503	55.03	0.172	3	High	0.069	0.00107103
SCARF	351	362	YLLTSQIDRALL	50000	10	8.604	86.039	0.148	4	High	0.093	0.359425
SCARF	351	370	YLLTSQIDRALLKQQHITNF	0.5	18	1.274	7.078	0.787	3	High	0.317	0.091477
SCARF	351	370	YLLTSQIDRALLKQQHITNF	5	18	2.695	14.973	0.311	3	High	0.125	0.00170565
SCARF	351	370	YLLTSQIDRALLKQQHITNF	50	18	6.588	36.597	0.174	3	High	0.07	1.21029e-05
SCARF	351	370	YLLTSQIDRALLKQQHITNF	500	18	11.215	62.307	0.271	3	High	0.109	0.00136293
SCARF	351	370	YLLTSQIDRALLKQQHITNF	50000	18	14.979	83.219	0.112	4	High	0.07	0.0440736
SCARF	352	362	LLTSQIDRALL	0.5	9	0.297	3.299	0.07	3	High	0.028	0.0695406
SCARF	352	362	LLTSQIDRALL	5	9	0.261	2.905	0.097	3	High	0.039	0.206678
SCARF	352	362	LLTSQIDRALL	50	9	1.17	12.994	0.175	3	High	0.07	0.00843893
SCARF	352	362	LLTSQIDRALL	500	9	4.786	53.183	0.343	3	High	0.138	0.000761208
SCARF	352	362	LLTSQIDRALL	50000	9	7.651	85.006	0.151	4	High	0.095	0.495161
SCARF	352	370	LLTSQIDRALLKQQHITNF	0.5	17	1.434	8.435	0.36	6	High	0.343	0.00700237
SCARF	352	370	LLTSQIDRALLKQQHITNF	5	17	2.734	16.084	0.099	6	High	0.094	3.5478e-08
SCARF	352	370	LLTSQIDRALLKQQHITNF	50	17	6.584	38.731	0.098	6	High	0.094	8.07602e-12
SCARF	352	370	LLTSQIDRALLKQQHITNF	500	17	10.534	61.967	0.181	6	High	0.172	3.48721e-06
SCARF	352	370	LLTSQIDRALLKQQHITNF	50000	17	13.625	80.146	0.204	8	High	0.244	0.406953
SCARF	352	371	LLTSQIDRALLKQQHITNFL	0.5	18	1.417	7.874	0.366	6	High	0.349	0.00670443
SCARF	352	371	LLTSQIDRALLKQQHITNFL	5	18	2.76	15.333	0.096	6	High	0.092	2.84238e-09
SCARF	352	371	LLTSQIDRALLKQQHITNFL	50	18	6.844	38.022	0.136	6	High	0.129	5.75091e-11
SCARF	352	371	LLTSQIDRALLKQQHITNFL	500	18	11.415	63.419	0.104	6	High	0.099	8.31325e-09
SCARF	352	371	LLTSQIDRALLKQQHITNFL	50000	18	14.699	81.663	0.152	8	High	0.182	0.911383
SCARF	353	370	LTSQIDRALLKQQHITNF	0.5	16	1.402	8.762	0.38	5	High	0.306	0.00867717
SCARF	353	370	LTSQIDRALLKQQHITNF	5	16	2.775	17.344	0.114	6	High	0.108	1.77498e-08
SCARF	353	370	LTSQIDRALLKQQHITNF	50	16	6.204	38.775	0.14	6	High	0.133	5.68386e-09
SCARF	353	370	LTSQIDRALLKQQHITNF	500	16	9.641	60.253	0.134	6	High	0.128	5.49743e-07
SCARF	353	370	LTSQIDRALLKQQHITNF	50000	16	12.666	79.164	0.115	8	High	0.137	0.0998889
SCARF	353	371	LTSQIDRALLKQQHITNFL	0.5	17	1.445	8.501	1.052	3	High	0.423	0.123809
SCARF	353	371	LTSQIDRALLKQQHITNFL	5	17	2.675	15.734	0.352	3	High	0.142	0.00167924
SCARF	353	371	LTSQIDRALLKQQHITNFL	50	17	6.598	38.81	0.345	3	High	0.139	0.000104465
SCARF	353	371	LTSQIDRALLKQQHITNFL	500	17	10.458	61.52	0.578	3	High	0.233	0.00354884
SCARF	353	371	LTSQIDRALLKQQHITNFL	50000	17	13.654	80.32	0.438	4	High	0.275	0.542424
SCARF	363	370	KQQHITNF	0.5	6	1.036	17.27	0.212	2	High	0.024	0.000761471
SCARF	363	370	KQQHITNF	5	6	2.329	38.825	0.139	3	High	0.056	9.71304e-05
SCARF	363	370	KQQHITNF	50	6	4.039	67.322	0.112	3	High	0.045	7.01328e-06
SCARF	363	370	KQQHITNF	500	6	4.159	69.313	0.15	3	High	0.06	0.0240731
SCARF	363	370	KQQHITNF	50000	6	4.302	71.694	0.034	4	High	0.021	0.00285064
SCARF	376	382	VEVDDRM	0.5	5	3.305	66.108	0.415	3	High	0.167	0.421446
SCARF	376	382	VEVDDRM	5	5	3.499	69.977	0.007	3	High	0.003	0.614451
SCARF	376	382	VEVDDRM	50	5	3.488	69.751	0.096	3	High	0.039	0.923836
SCARF	376	382	VEVDDRM	500	5	3.465	69.303	0.08	3	High	0.032	0.552828
SCARF	376	382	VEVDDRM	50000	5	3.531	70.616	0.057	4	High	0.036	0.40641
SCARF	376	403	VEVDDRMVEKQESIPSKPSQDRPPSSSL	0.5	22	15.622	71.009	0.295	6	High	0.281	0.460203
SCARF	376	403	VEVDDRMVEKQESIPSKPSQDRPPSSSL	5	22	15.526	70.574	0.168	6	High	0.16	0.124296
SCARF	376	403	VEVDDRMVEKQESIPSKPSQDRPPSSSL	50	22	15.512	70.51	0.182	6	High	0.173	0.0590112
SCARF	376	403	VEVDDRMVEKQESIPSKPSQDRPPSSSL	500	22	15.466	70.298	0.219	6	High	0.209	0.317052
SCARF	376	403	VEVDDRMVEKQESIPSKPSQDRPPSSSL	50000	22	15.694	71.335	0.228	8	High	0.273	0.412218
SCARF	383	403	VEKQESIPSKPSQDRPPSSSL	0.5	15	11.112	74.081	0.258	6	High	0.246	0.483066
SCARF	383	403	VEKQESIPSKPSQDRPPSSSL	5	15	10.715	71.436	0.215	6	High	0.205	0.783655
SCARF	383	403	VEKQESIPSKPSQDRPPSSSL	50	15	10.716	71.44	0.217	6	High	0.207	0.760544
SCARF	383	403	VEKQESIPSKPSQDRPPSSSL	500	15	10.711	71.41	0.178	6	High	0.17	0.905929
SCARF	383	403	VEKQESIPSKPSQDRPPSSSL	50000	15	10.89	72.599	0.179	8	High	0.214	0.835594
SCARF	385	403	KQESIPSKPSQDRPPSSSL	0.5	13	9.694	74.569	0.158	6	High	0.15	0.860308
SCARF	385	403	KQESIPSKPSQDRPPSSSL	5	13	9.321	71.698	0.136	6	High	0.13	0.0633141
SCARF	385	403	KQESIPSKPSQDRPPSSSL	50	13	9.388	72.213	0.081	6	High	0.078	0.0246701
SCARF	385	403	KQESIPSKPSQDRPPSSSL	500	13	9.414	72.417	0.102	6	High	0.097	0.153736
SCARF	385	403	KQESIPSKPSQDRPPSSSL	50000	13	9.524	73.259	0.153	8	High	0.184	0.111053
SCARF	404	412	EECPIPKVL	0.5	5	3.279	65.572	0.307	3	High	0.123	0.557748
SCARF	404	412	EECPIPKVL	5	5	3.526	70.518	0.048	3	High	0.019	0.890397
SCARF	404	412	EECPIPKVL	50	5	3.599	71.985	0.18	3	High	0.072	0.399933
SCARF	404	412	EECPIPKVL	500	5	3.578	71.551	0.057	3	High	0.023	0.185919
SCARF	404	412	EECPIPKVL	50000	5	3.613	72.264	0.031	4	High	0.02	0.545852
SCARF	413	423	ISVGSYKSSVE	0.5	9	7.449	82.764	0.303	3	High	0.122	0.507852
SCARF	413	423	ISVGSYKSSVE	5	9	7.307	81.191	0.135	3	High	0.054	0.210297
SCARF	413	423	ISVGSYKSSVE	50	9	7.298	81.087	0.115	3	High	0.046	0.178182
SCARF	413	423	ISVGSYKSSVE	500	9	7.307	81.188	0.077	3	High	0.031	0.933691
SCARF	413	423	ISVGSYKSSVE	50000	9	7.355	81.722	0.116	4	High	0.073	0.667698
SCARF	413	425	ISVGSYKSSVESV	0.5	11	9.241	84.013	0.371	3	High	0.149	0.322384
SCARF	413	425	ISVGSYKSSVESV	5	11	9.052	82.29	0.155	3	High	0.063	0.381513
SCARF	413	425	ISVGSYKSSVESV	50	11	9.024	82.041	0.244	3	High	0.098	0.31485
SCARF	413	425	ISVGSYKSSVESV	500	11	9.018	81.98	0.089	3	High	0.036	0.135389
SCARF	413	425	ISVGSYKSSVESV	50000	11	9.086	82.601	0.14	4	High	0.088	0.60309
SCARF	413	426	ISVGSYKSSVESVL	0.5	12	9.794	81.615	0.346	3	High	0.139	0.75309
SCARF	413	426	ISVGSYKSSVESVL	5	12	9.675	80.629	0.156	3	High	0.063	0.0088097
SCARF	413	426	ISVGSYKSSVESVL	50	12	9.807	81.724	0.466	3	High	0.188	0.26717
SCARF	413	426	ISVGSYKSSVESVL	500	12	9.641	80.342	0.209	3	High	0.084	0.966453
SCARF	413	426	ISVGSYKSSVESVL	50000	12	9.694	80.781	0.163	4	High	0.102	0.00758926
SCARF	426	437	LIKMEQELGDEE	0.5	10	6.421	64.214	0.288	3	High	0.116	0.473979
SCARF	426	437	LIKMEQELGDEE	5	10	6.188	61.877	0.368	3	High	0.148	0.0921506
SCARF	426	437	LIKMEQELGDEE	50	10	6.308	63.082	0.613	3	High	0.247	0.461037
SCARF	426	437	LIKMEQELGDEE	500	10	6.21	62.098	0.515	3	High	0.207	0.493348
SCARF	426	437	LIKMEQELGDEE	50000	10	6.36	63.596	0.174	4	High	0.109	0.33947
SCARF	427	437	IKMEQELGDEE	0.5	9	5.699	63.317	0.268	3	High	0.108	0.90835
SCARF	427	437	IKMEQELGDEE	5	9	5.564	61.82	0.135	3	High	0.054	0.138184
SCARF	427	437	IKMEQELGDEE	50	9	5.598	62.194	0.339	3	High	0.136	0.425233
SCARF	427	437	IKMEQELGDEE	500	9	5.646	62.733	0.335	3	High	0.135	0.479288
SCARF	427	437	IKMEQELGDEE	50000	9	5.7	63.334	0.054	4	High	0.034	0.725591
SCARF	427	442	IKMEQELGDEEYKEVE	0.5	14	9.509	67.919	0.273	3	High	0.11	0.182041
SCARF	427	442	IKMEQELGDEEYKEVE	5	14	9.553	68.234	0.371	3	High	0.149	0.27184
SCARF	427	442	IKMEQELGDEEYKEVE	50	14	9.481	67.72	0.518	3	High	0.209	0.453294
SCARF	427	442	IKMEQELGDEEYKEVE	500	14	9.535	68.106	0.112	3	High	0.045	0.161822
SCARF	427	442	IKMEQELGDEEYKEVE	50000	14	9.624	68.741	0.079	4	High	0.05	0.776733
SCARF	447	455	SSFDPQENL	0.5	6	3.187	53.122	0.13	3	High	0.052	0.165595
SCARF	447	455	SSFDPQENL	5	6	3.093	51.542	0.136	3	High	0.055	0.746865
SCARF	447	455	SSFDPQENL	50	6	3.151	52.51	0.154	3	High	0.062	0.408926
SCARF	447	455	SSFDPQENL	500	6	3.155	52.59	0.094	3	High	0.038	0.995264
SCARF	447	455	SSFDPQENL	50000	6	3.31	55.169	0.25	4	High	0.157	0.920151
SCARF	447	456	SSFDPQENLD	0.5	7	3.758	53.68	0.327	3	High	0.132	0.699028
SCARF	447	456	SSFDPQENLD	5	7	3.759	53.701	0.061	3	High	0.025	0.935027
SCARF	447	456	SSFDPQENLD	50	7	3.761	53.722	0.015	3	High	0.006	0.921536
SCARF	447	456	SSFDPQENLD	500	7	3.778	53.969	0.025	3	High	0.01	0.215739
SCARF	447	456	SSFDPQENLD	50000	7	3.805	54.363	0.182	4	High	0.115	0.353813
SCARF	461	471	DMKGSISSGES	0.5	9	6.048	67.195	0.256	3	High	0.103	0.363111
SCARF	461	471	DMKGSISSGES	5	9	5.948	66.094	0.168	3	High	0.068	0.480018
SCARF	461	471	DMKGSISSGES	50	9	5.949	66.103	0.062	3	High	0.025	0.306026
SCARF	461	471	DMKGSISSGES	500	9	5.925	65.83	0.117	3	High	0.047	0.302382
SCARF	461	471	DMKGSISSGES	50000	9	6.001	66.674	0.079	4	High	0.05	0.901222
SCARF	472	484	IEVLGTEKSTSVL	0.5	11	8.346	75.877	0.524	3	High	0.211	0.708325
SCARF	472	484	IEVLGTEKSTSVL	5	11	8.159	74.173	0.076	3	High	0.031	0.0142279
SCARF	472	484	IEVLGTEKSTSVL	50	11	8.213	74.66	0.295	3	High	0.119	0.278212
SCARF	472	484	IEVLGTEKSTSVL	500	11	8.121	73.83	0.179	3	High	0.072	0.0422857
SCARF	472	484	IEVLGTEKSTSVL	50000	11	8.201	74.556	0.133	4	High	0.084	0.311731
SCARF	476	484	GTEKSTSVL	0.5	7	5.498	78.549	0.252	3	High	0.102	0.285296
SCARF	476	484	GTEKSTSVL	5	7	5.366	76.655	0.072	3	High	0.029	0.547339
SCARF	476	484	GTEKSTSVL	50	7	5.39	76.997	0.072	3	High	0.029	0.962275
SCARF	476	484	GTEKSTSVL	500	7	5.416	77.365	0.044	3	High	0.018	0.740169
SCARF	476	484	GTEKSTSVL	50000	7	5.369	76.694	0.19	4	High	0.119	0.412668
SCARF	485	514	SKSDSQASLTVPLSPQVVRSKAVSHRTISE	0.5	26	19.135	73.595	0.87	3	High	0.35	0.803844
SCARF	485	514	SKSDSQASLTVPLSPQVVRSKAVSHRTISE	5	26	18.507	71.18	0.443	3	High	0.178	0.757158
SCARF	485	514	SKSDSQASLTVPLSPQVVRSKAVSHRTISE	50	26	18.485	71.094	0.639	3	High	0.257	0.186654
SCARF	485	514	SKSDSQASLTVPLSPQVVRSKAVSHRTISE	500	26	18.446	70.944	0.483	3	High	0.194	0.421572
SCARF	485	514	SKSDSQASLTVPLSPQVVRSKAVSHRTISE	50000	26	18.756	72.138	0.234	4	High	0.147	0.267511
SCARF	534	543	KASYPSAINE	0.5	7	5.413	77.328	0.269	3	High	0.108	0.462033
SCARF	534	543	KASYPSAINE	5	7	5.328	76.117	0.066	3	High	0.026	0.985587
SCARF	534	543	KASYPSAINE	50	7	5.312	75.891	0.155	3	High	0.062	0.70584
SCARF	534	543	KASYPSAINE	500	7	5.309	75.84	0.087	3	High	0.035	0.543837
SCARF	534	543	KASYPSAINE	50000	7	5.396	77.089	0.06	4	High	0.038	0.191905
SCARF	544	557	EESYPDGNEGAIRF	0.5	11	6.29	57.182	0.66	3	High	0.266	0.585234
SCARF	544	557	EESYPDGNEGAIRF	5	11	6.106	55.51	0.041	3	High	0.017	0.0196882
SCARF	544	557	EESYPDGNEGAIRF	50	11	6.193	56.299	0.527	3	High	0.212	0.613193
SCARF	544	557	EESYPDGNEGAIRF	500	11	6.15	55.912	0.276	3	High	0.111	0.885746
SCARF	544	557	EESYPDGNEGAIRF	50000	11	6.302	57.286	0.142	4	High	0.089	0.517099
SCARF	558	571	QASISPPELGETEE	0.5	10	5.923	59.226	0.336	3	High	0.135	0.995354
SCARF	558	571	QASISPPELGETEE	5	10	5.765	57.65	0.356	3	High	0.143	0.672813
SCARF	558	571	QASISPPELGETEE	50	10	5.715	57.149	0.149	3	High	0.06	0.409913
SCARF	558	571	QASISPPELGETEE	500	10	5.586	55.863	0.085	3	High	0.034	0.587569
SCARF	558	571	QASISPPELGETEE	50000	10	5.735	57.354	0.257	4	High	0.161	0.219655
SCARF	567	580	GETEEGSIENTPSQ	0.5	11	6.943	63.114	0.619	3	High	0.249	0.278568
SCARF	567	580	GETEEGSIENTPSQ	5	11	6.596	59.96	0.205	3	High	0.082	0.049846
SCARF	567	580	GETEEGSIENTPSQ	50	11	6.606	60.055	0.22	3	High	0.089	0.081144
SCARF	567	580	GETEEGSIENTPSQ	500	11	6.638	60.341	0.129	3	High	0.052	0.0566865
SCARF	567	580	GETEEGSIENTPSQ	50000	11	6.75	61.366	0.158	4	High	0.099	0.733569
SCARF	572	586	GSIENTPSQIDSSCC	0.5	12	8.567	71.392	0.253	3	High	0.102	0.276242
SCARF	572	586	GSIENTPSQIDSSCC	5	12	8.342	69.515	0.113	3	High	0.046	0.0516092
SCARF	572	586	GSIENTPSQIDSSCC	50	12	8.346	69.551	0.236	3	High	0.095	0.841108
SCARF	572	586	GSIENTPSQIDSSCC	500	12	8.239	68.66	0.157	3	High	0.063	0.354248
SCARF	572	586	GSIENTPSQIDSSCC	50000	12	8.445	70.376	0.126	4	High	0.079	0.291669
SCARF	587	597	IGKESDGQLVL	0.5	9	6.208	68.982	0.114	3	High	0.046	0.15956
SCARF	587	597	IGKESDGQLVL	5	9	6.146	68.29	0.084	3	High	0.034	0.120556
SCARF	587	597	IGKESDGQLVL	50	9	6.175	68.613	0.415	3	High	0.167	0.364902
SCARF	587	597	IGKESDGQLVL	500	9	6.121	68.017	0.125	3	High	0.05	0.150799
SCARF	587	597	IGKESDGQLVL	50000	9	6.263	69.593	0.167	4	High	0.105	0.983915
SCARF	598	608	PSTPAHTHSDE	0.5	8	3.441	43.017	0.431	3	High	0.173	0.221809
SCARF	598	608	PSTPAHTHSDE	5	8	3.211	40.137	0.26	3	High	0.105	0.803983
SCARF	598	608	PSTPAHTHSDE	50	8	3.194	39.929	0.242	3	High	0.097	0.233256
SCARF	598	608	PSTPAHTHSDE	500	8	3.194	39.926	0.117	3	High	0.047	0.5774
SCARF	598	608	PSTPAHTHSDE	50000	8	3.308	41.355	0.243	4	High	0.153	0.702239
SCARF	598	625	PSTPAHTHSDEDGVVSSPPQRHRQKDQG	0.5	23	12	52.176	0.19	9	High	0.247	0.183155
SCARF	598	625	PSTPAHTHSDEDGVVSSPPQRHRQKDQG	5	23	11.369	49.429	0.138	9	High	0.179	0.183321
SCARF	598	625	PSTPAHTHSDEDGVVSSPPQRHRQKDQG	50	23	11.602	50.444	0.248	9	High	0.323	0.60597
SCARF	598	625	PSTPAHTHSDEDGVVSSPPQRHRQKDQG	500	23	11.458	49.817	0.123	9	High	0.16	0.159306
SCARF	598	625	PSTPAHTHSDEDGVVSSPPQRHRQKDQG	50000	23	11.969	52.038	0.167	12	High	0.263	0.245549
SCARF	598	626	PSTPAHTHSDEDGVVSSPPQRHRQKDQGF	0.5	24	12.358	51.491	0.395	6	High	0.377	0.616917
SCARF	598	626	PSTPAHTHSDEDGVVSSPPQRHRQKDQGF	5	24	11.749	48.955	0.193	6	High	0.184	0.475135
SCARF	598	626	PSTPAHTHSDEDGVVSSPPQRHRQKDQGF	50	24	11.734	48.893	0.174	6	High	0.165	0.0870604
SCARF	598	626	PSTPAHTHSDEDGVVSSPPQRHRQKDQGF	500	24	11.786	49.11	0.204	6	High	0.194	0.483288
SCARF	598	626	PSTPAHTHSDEDGVVSSPPQRHRQKDQGF	50000	24	12.138	50.575	0.341	8	High	0.408	0.838743
SCARF	631	641	SVENANPSSRD	0.5	8	6.234	77.926	0.46	3	High	0.185	0.369596
SCARF	631	641	SVENANPSSRD	5	8	6.019	75.243	0.152	3	High	0.061	0.710666
SCARF	631	641	SVENANPSSRD	50	8	6.048	75.606	0.293	3	High	0.118	0.732581
SCARF	631	641	SVENANPSSRD	500	8	6.022	75.276	0.099	3	High	0.04	0.176343
SCARF	631	641	SVENANPSSRD	50000	8	6.1	76.255	0.125	4	High	0.078	0.987299
SCARF	631	644	SVENANPSSRDNSC	0.5	11	8.088	73.53	0.474	3	High	0.191	0.582504
SCARF	631	644	SVENANPSSRDNSC	5	11	7.896	71.778	0.17	3	High	0.068	0.29451
SCARF	631	644	SVENANPSSRDNSC	50	11	7.895	71.77	0.441	3	High	0.177	0.711186
SCARF	631	644	SVENANPSSRDNSC	500	11	7.844	71.31	0.242	3	High	0.098	0.203574
SCARF	631	644	SVENANPSSRDNSC	50000	11	7.995	72.682	0.246	4	High	0.154	0.159982
SCARF	631	647	SVENANPSSRDNSCEGF	0.5	14	9.322	66.586	0.363	3	High	0.146	0.662883
SCARF	631	647	SVENANPSSRDNSCEGF	5	14	8.989	64.204	0.224	3	High	0.09	0.265135
SCARF	631	647	SVENANPSSRDNSCEGF	50	14	8.973	64.09	0.356	3	High	0.143	0.230505
SCARF	631	647	SVENANPSSRDNSCEGF	500	14	8.972	64.085	0.107	3	High	0.043	0.150293
SCARF	631	647	SVENANPSSRDNSCEGF	50000	14	9.155	65.395	0.247	4	High	0.155	0.168076
SCARF	631	649	SVENANPSSRDNSCEGFPA	0.5	15	9.455	63.034	0.522	3	High	0.21	0.691896
SCARF	631	649	SVENANPSSRDNSCEGFPA	5	15	9.084	60.56	0.161	3	High	0.065	0.381825
SCARF	631	649	SVENANPSSRDNSCEGFPA	50	15	9.144	60.962	0.409	3	High	0.165	0.573065
SCARF	631	649	SVENANPSSRDNSCEGFPA	500	15	9.029	60.193	0.335	3	High	0.135	0.898528
SCARF	631	649	SVENANPSSRDNSCEGFPA	50000	15	9.324	62.161	0.299	4	High	0.188	0.873918
SCARF	631	650	SVENANPSSRDNSCEGFPAY	0.5	16	9.869	61.682	1.224	3	High	0.493	0.81142
SCARF	631	650	SVENANPSSRDNSCEGFPAY	5	16	9.366	58.536	0.183	3	High	0.074	0.0574883
SCARF	631	650	SVENANPSSRDNSCEGFPAY	50	16	9.589	59.93	0.882	3	High	0.355	0.541379
SCARF	631	650	SVENANPSSRDNSCEGFPAY	500	16	9.434	58.964	0.367	3	High	0.148	0.19293
SCARF	631	650	SVENANPSSRDNSCEGFPAY	50000	16	9.685	60.532	0.289	4	High	0.182	0.130739
SCARF	650	657	YELDPSHL	0.5	5	3.047	60.931	0.167	3	High	0.067	0.68055
SCARF	650	657	YELDPSHL	5	5	2.981	59.613	0.118	3	High	0.047	0.132093
SCARF	650	657	YELDPSHL	50	5	2.954	59.08	0.042	2	High	0.005	0.0417128
SCARF	650	657	YELDPSHL	500	5	2.985	59.701	0.204	3	High	0.082	0.296811
SCARF	650	657	YELDPSHL	50000	5	3.16	63.208	0.062	4	High	0.039	0.559178
SCARF	658	668	LASRDISKTSL	0.5	9	7.165	79.615	0.227	3	High	0.091	0.404833
SCARF	658	668	LASRDISKTSL	5	9	6.984	77.601	0.092	3	High	0.037	0.659053
SCARF	658	668	LASRDISKTSL	50	9	7.014	77.935	0.13	3	High	0.052	0.324121
SCARF	658	668	LASRDISKTSL	500	9	7.024	78.046	0.072	3	High	0.029	0.916926
SCARF	658	668	LASRDISKTSL	50000	9	7.123	79.15	0.106	4	High	0.066	0.138212
SCARF	658	670	LASRDISKTSLDN	0.5	11	8.201	74.558	0.24	3	High	0.097	0.57473
SCARF	658	670	LASRDISKTSLDN	5	11	7.903	71.842	0.134	3	High	0.054	0.54167
SCARF	658	670	LASRDISKTSLDN	50	11	7.926	72.054	0.236	3	High	0.095	0.786608
SCARF	658	670	LASRDISKTSLDN	500	11	8.057	73.242	0.316	3	High	0.127	0.642341
SCARF	658	670	LASRDISKTSLDN	50000	11	8.176	74.325	0.243	4	High	0.153	0.897788
SCARF	658	676	LASRDISKTSLDNYSDTTS	0.5	17	12.619	74.229	0.26	6	High	0.248	0.627745
SCARF	658	676	LASRDISKTSLDNYSDTTS	5	17	12.128	71.342	0.158	6	High	0.15	0.0208465
SCARF	658	676	LASRDISKTSLDNYSDTTS	50	17	12.188	71.697	0.137	6	High	0.13	0.191286
SCARF	658	676	LASRDISKTSLDNYSDTTS	500	17	12.115	71.262	0.072	6	High	0.068	0.210147
SCARF	658	676	LASRDISKTSLDNYSDTTS	50000	17	12.42	73.06	0.188	8	High	0.224	0.231951
SCARF	660	670	SRDISKTSLDN	0.5	9	6.388	70.977	0.062	3	High	0.025	0.27714
SCARF	660	670	SRDISKTSLDN	5	9	6.336	70.404	0.406	3	High	0.164	0.777544
SCARF	660	670	SRDISKTSLDN	50	9	6.282	69.796	0.181	3	High	0.073	0.0472905
SCARF	660	670	SRDISKTSLDN	500	9	6.152	68.35	0.114	3	High	0.046	0.00588097
SCARF	660	670	SRDISKTSLDN	50000	9	6.38	70.89	0.165	4	High	0.104	0.42495
SCARF	660	676	SRDISKTSLDNYSDTTS	0.5	15	10.953	73.019	0.92	3	High	0.37	0.951441
SCARF	660	676	SRDISKTSLDNYSDTTS	5	15	10.451	69.673	0.456	3	High	0.184	0.886571
SCARF	660	676	SRDISKTSLDNYSDTTS	50	15	10.433	69.553	0.477	3	High	0.192	0.157754
SCARF	660	676	SRDISKTSLDNYSDTTS	500	15	10.501	70.005	0.304	3	High	0.123	0.536688
SCARF	660	676	SRDISKTSLDNYSDTTS	50000	15	10.919	72.796	0.18	4	High	0.113	0.0654136
SCARF	663	668	ISKTSL	0.5	4	3.356	83.907	0.266	3	High	0.107	0.616949
SCARF	663	668	ISKTSL	5	4	3.317	82.923	0.044	3	High	0.018	0.0350705
SCARF	663	668	ISKTSL	50	4	3.265	81.615	0.107	3	High	0.043	0.303884
SCARF	663	668	ISKTSL	500	4	3.327	83.172	0.103	3	High	0.042	0.172355
SCARF	663	668	ISKTSL	50000	4	3.484	87.099	0.284	3	High	0.114	0.0785572
SCARF	663	670	ISKTSLDN	0.5	6	4.559	75.985	0.28	3	High	0.113	0.121647
SCARF	663	670	ISKTSLDN	5	6	4.425	73.751	0.232	3	High	0.093	0.525145
SCARF	663	670	ISKTSLDN	50	6	4.358	72.626	0.241	3	High	0.097	0.600464
SCARF	663	670	ISKTSLDN	500	6	4.357	72.618	0.27	3	High	0.109	0.650244
SCARF	663	670	ISKTSLDN	50000	6	4.436	73.925	0.07	4	High	0.044	0.178498
SCARF	677	697	YVSSVASTSSDRIPSAYPAGL	0.5	17	11.597	68.217	0.417	3	High	0.168	0.714296
SCARF	677	697	YVSSVASTSSDRIPSAYPAGL	5	17	11.364	66.849	0.089	3	High	0.036	0.0514978
SCARF	677	697	YVSSVASTSSDRIPSAYPAGL	50	17	11.57	68.06	0.557	3	High	0.224	0.322093
SCARF	677	697	YVSSVASTSSDRIPSAYPAGL	500	17	11.435	67.267	0.221	3	High	0.089	0.022151
SCARF	677	697	YVSSVASTSSDRIPSAYPAGL	50000	17	11.834	69.61	0.408	4	High	0.256	0.861592
SCARF	677	713	YVSSVASTSSDRIPSAYPAGLSSDRHKKRAGQNALKF	0.5	33	18.686	56.625	0.271	3	High	0.109	0.393513
SCARF	677	713	YVSSVASTSSDRIPSAYPAGLSSDRHKKRAGQNALKF	5	33	18.445	55.894	0.164	3	High	0.066	0.0679922
SCARF	677	713	YVSSVASTSSDRIPSAYPAGLSSDRHKKRAGQNALKF	50	33	19.331	58.578	1.009	3	High	0.406	0.116554
SCARF	677	713	YVSSVASTSSDRIPSAYPAGLSSDRHKKRAGQNALKF	500	33	20.714	62.77	0.367	3	High	0.148	0.0547618
SCARF	677	713	YVSSVASTSSDRIPSAYPAGLSSDRHKKRAGQNALKF	50000	33	21.635	65.561	0.551	4	High	0.346	0.469425
SCARF	678	697	VSSVASTSSDRIPSAYPAGL	0.5	16	11.203	70.021	0.594	3	High	0.239	0.87989
SCARF	678	697	VSSVASTSSDRIPSAYPAGL	5	16	10.787	67.42	0.295	3	High	0.119	0.148471
SCARF	678	697	VSSVASTSSDRIPSAYPAGL	50	16	10.914	68.212	0.712	3	High	0.287	0.45032
SCARF	678	697	VSSVASTSSDRIPSAYPAGL	500	16	10.723	67.02	0.08	3	High	0.032	0.354207
SCARF	678	697	VSSVASTSSDRIPSAYPAGL	50000	16	10.892	68.078	0.27	4	High	0.17	0.0884769
SCARF	678	713	VSSVASTSSDRIPSAYPAGLSSDRHKKRAGQNALKF	0.5	32	18.227	56.958	0.587	3	High	0.236	0.678823
SCARF	678	713	VSSVASTSSDRIPSAYPAGLSSDRHKKRAGQNALKF	5	32	18.076	56.487	1.095	3	High	0.441	0.116235
SCARF	678	713	VSSVASTSSDRIPSAYPAGLSSDRHKKRAGQNALKF	50	32	18.688	58.4	1.774	3	High	0.714	0.147587
SCARF	678	713	VSSVASTSSDRIPSAYPAGLSSDRHKKRAGQNALKF	500	32	19.858	62.057	0.287	3	High	0.116	0.0485845
SCARF	678	713	VSSVASTSSDRIPSAYPAGLSSDRHKKRAGQNALKF	50000	32	20.838	65.118	0.341	4	High	0.214	0.0581717
SCARF	698	713	SSDRHKKRAGQNALKF	0.5	14	4.644	33.172	0.327	6	High	0.311	0.757282
SCARF	698	713	SSDRHKKRAGQNALKF	5	14	5.197	37.118	0.15	6	High	0.143	0.952572
SCARF	698	713	SSDRHKKRAGQNALKF	50	14	5.68	40.57	0.153	6	High	0.146	0.289084
SCARF	698	713	SSDRHKKRAGQNALKF	500	14	7.167	51.193	0.17	6	High	0.162	0.483824
SCARF	698	713	SSDRHKKRAGQNALKF	50000	14	7.722	55.158	0.168	7	High	0.181	0.581319
SCARF	714	724	IRQYPFAHPAI	0.5	7	0.425	6.065	0.425	3	High	0.171	0.43138
SCARF	714	724	IRQYPFAHPAI	5	7	1.223	17.478	0.22	3	High	0.088	0.229884
SCARF	714	724	IRQYPFAHPAI	50	7	2.522	36.024	0.019	3	High	0.007	0.150745
SCARF	714	724	IRQYPFAHPAI	500	7	3.403	48.608	0.044	3	High	0.018	0.000105288
SCARF	714	724	IRQYPFAHPAI	50000	7	4.992	71.321	0.099	4	High	0.062	0.00019317
SCARF	714	725	IRQYPFAHPAIY	0.5	8	0.442	5.524	0.463	3	High	0.186	0.450174
SCARF	714	725	IRQYPFAHPAIY	5	8	1.193	14.911	0.067	3	High	0.027	0.00100547
SCARF	714	725	IRQYPFAHPAIY	50	8	2.479	30.982	0.064	3	High	0.026	0.0131318
SCARF	714	725	IRQYPFAHPAIY	500	8	3.392	42.399	0.035	3	High	0.014	0.0397364
SCARF	714	725	IRQYPFAHPAIY	50000	8	5.191	64.882	0.09	4	High	0.057	1.39903e-05
SCARF	714	727	IRQYPFAHPAIYSL	0.5	10	0.323	3.235	0.246	3	High	0.099	0.620945
SCARF	714	727	IRQYPFAHPAIYSL	5	10	1.026	10.261	0.262	3	High	0.106	0.564069
SCARF	714	727	IRQYPFAHPAIYSL	50	10	2.36	23.602	0.42	3	High	0.169	0.629027
SCARF	714	727	IRQYPFAHPAIYSL	500	10	3.284	32.84	0.483	3	High	0.195	0.726584
SCARF	714	727	IRQYPFAHPAIYSL	50000	10	5.947	59.465	0.389	4	High	0.244	0.0122497
SCARF	714	733	IRQYPFAHPAIYSLLSGRTL	0.5	16	0.745	4.659	1.02	3	High	0.411	0.474848
SCARF	714	733	IRQYPFAHPAIYSLLSGRTL	5	16	2.003	12.516	0.482	3	High	0.194	0.010994
SCARF	714	733	IRQYPFAHPAIYSLLSGRTL	50	16	3.315	20.721	0.225	3	High	0.09	0.0105303
SCARF	714	733	IRQYPFAHPAIYSLLSGRTL	500	16	4.647	29.044	0.608	3	High	0.245	0.0880498
SCARF	714	733	IRQYPFAHPAIYSLLSGRTL	50000	16	8.143	50.893	0.545	4	High	0.342	0.0045517
SCARF	725	733	YSLLSGRTL	0.5	7	0.501	7.154	0.595	3	High	0.239	0.161302
SCARF	725	733	YSLLSGRTL	5	7	1.187	16.952	0.291	3	High	0.117	0.00324876
SCARF	725	733	YSLLSGRTL	50	7	1.11	15.863	0.124	3	High	0.05	0.00021348
SCARF	725	733	YSLLSGRTL	500	7	1.456	20.803	0.169	3	High	0.068	0.0046428
SCARF	725	733	YSLLSGRTL	50000	7	2.595	37.074	0.067	4	High	0.042	2.02402e-05
SCARF	726	733	SLLSGRTL	0.5	6	0.499	8.309	0.569	3	High	0.229	0.120856
SCARF	726	733	SLLSGRTL	5	6	0.973	16.219	0.051	3	High	0.021	8.99627e-07
SCARF	726	733	SLLSGRTL	50	6	1.031	17.191	0.135	3	High	0.054	0.000292905
SCARF	726	733	SLLSGRTL	500	6	1.365	22.747	0.059	3	High	0.024	0.000495742
SCARF	726	733	SLLSGRTL	50000	6	2.469	41.142	0.035	4	High	0.022	2.03865e-08
SCARF	728	733	LSGRTL	0.5	4	0.026	0.641	0.59	3	High	0.238	0.24671
SCARF	728	733	LSGRTL	5	4	0.568	14.194	0.14	3	High	0.056	0.0024231
SCARF	728	733	LSGRTL	50	4	0.649	16.219	0.117	3	High	0.047	0.000102325
SCARF	728	733	LSGRTL	500	4	1.005	25.136	0.185	3	High	0.074	0.0169863
SCARF	728	733	LSGRTL	50000	4	2.171	54.273	0.295	4	High	0.186	0.00603802
SCARF	728	750	LSGRTLVVLGEDEAIVRKLVTAL	0.5	21	0.933	4.441	1.764	3	High	0.71	0.671635
SCARF	728	750	LSGRTLVVLGEDEAIVRKLVTAL	5	21	2.707	12.89	0.24	3	High	0.097	0.0657798
SCARF	728	750	LSGRTLVVLGEDEAIVRKLVTAL	50	21	5.296	25.22	1.506	3	High	0.606	0.0945959
SCARF	728	750	LSGRTLVVLGEDEAIVRKLVTAL	500	21	5.938	28.274	0.317	3	High	0.127	0.479993
SCARF	728	750	LSGRTLVVLGEDEAIVRKLVTAL	50000	21	9.992	47.58	0.192	4	High	0.121	0.000508952
SCARF	729	750	SGRTLVVLGEDEAIVRKLVTAL	0.5	20	1.066	5.329	1.535	3	High	0.618	0.361131
SCARF	729	750	SGRTLVVLGEDEAIVRKLVTAL	5	20	2.875	14.375	0.336	3	High	0.135	0.0162407
SCARF	729	750	SGRTLVVLGEDEAIVRKLVTAL	50	20	4.643	23.217	0.246	3	High	0.099	0.00353552
SCARF	729	750	SGRTLVVLGEDEAIVRKLVTAL	500	20	5.637	28.183	0.173	3	High	0.07	0.06657
SCARF	729	750	SGRTLVVLGEDEAIVRKLVTAL	50000	20	9.207	46.036	0.078	4	High	0.049	1.35136e-06
SCARF	734	750	VVLGEDEAIVRKLVTAL	0.5	15	0.588	3.922	0.341	6	High	0.325	0.193242
SCARF	734	750	VVLGEDEAIVRKLVTAL	5	15	1.725	11.497	0.136	6	High	0.13	0.296462
SCARF	734	750	VVLGEDEAIVRKLVTAL	50	15	3.262	21.744	0.051	6	High	0.049	0.0836085
SCARF	734	750	VVLGEDEAIVRKLVTAL	500	15	4.173	27.823	0.148	6	High	0.141	0.711204
SCARF	734	750	VVLGEDEAIVRKLVTAL	50000	15	7.556	50.375	0.168	5	High	0.135	8.72304e-05
SCARF	734	751	VVLGEDEAIVRKLVTALA	0.5	16	0.552	3.453	0.407	6	High	0.388	0.34193
SCARF	734	751	VVLGEDEAIVRKLVTALA	5	16	1.735	10.846	0.104	6	High	0.1	0.0111437
SCARF	734	751	VVLGEDEAIVRKLVTALA	50	16	3.224	20.152	0.124	6	High	0.119	0.176043
SCARF	734	751	VVLGEDEAIVRKLVTALA	500	16	4.297	26.856	0.052	6	High	0.049	0.591813
SCARF	734	751	VVLGEDEAIVRKLVTALA	50000	16	7.721	48.258	0.208	8	High	0.249	0.00024958
SCARF	740	748	EAIVRKLVT	0.5	7	0.125	1.779	0.061	3	High	0.025	0.50781
SCARF	740	748	EAIVRKLVT	5	7	0.165	2.352	0.093	3	High	0.037	0.122013
SCARF	740	748	EAIVRKLVT	50	7	0.735	10.494	0.127	3	High	0.051	0.913213
SCARF	740	748	EAIVRKLVT	500	7	1.741	24.874	0.061	3	High	0.024	0.121964
SCARF	740	748	EAIVRKLVT	50000	7	4.079	58.269	0.171	4	High	0.108	0.00193007
SCARF	740	750	EAIVRKLVTAL	0.5	9	0.087	0.968	0.025	3	High	0.01	0.0300226
SCARF	740	750	EAIVRKLVTAL	5	9	0.088	0.976	0.178	3	High	0.072	0.940685
SCARF	740	750	EAIVRKLVTAL	50	9	0.711	7.903	0.018	3	High	0.007	0.0040879
SCARF	740	750	EAIVRKLVTAL	500	9	1.707	18.97	0.133	3	High	0.054	0.0700934
SCARF	740	750	EAIVRKLVTAL	50000	9	4.374	48.598	0.345	4	High	0.217	0.0247157
SCARF	740	751	EAIVRKLVTALA	0.5	10	0.054	0.544	0.097	3	High	0.039	0.198881
SCARF	740	751	EAIVRKLVTALA	5	10	0.084	0.841	0.03	3	High	0.012	0.658367
SCARF	740	751	EAIVRKLVTALA	50	10	0.617	6.168	0.075	3	High	0.03	0.720826
SCARF	740	751	EAIVRKLVTALA	500	10	1.673	16.728	0.196	3	High	0.079	0.552167
SCARF	740	751	EAIVRKLVTALA	50000	10	4.53	45.297	0.132	4	High	0.083	0.000164618
SCARF	741	750	AIVRKLVTAL	0.5	8	0.132	1.651	0.054	3	High	0.022	0.00887117
SCARF	741	750	AIVRKLVTAL	5	8	0.15	1.878	0.172	3	High	0.069	0.421722
SCARF	741	750	AIVRKLVTAL	50	8	0.556	6.954	0.102	3	High	0.041	0.0571531
SCARF	741	750	AIVRKLVTAL	500	8	1.002	12.52	0.087	3	High	0.035	0.627517
SCARF	741	750	AIVRKLVTAL	50000	8	3.746	46.819	0.108	4	High	0.068	0.00202701
SCARF	742	748	IVRKLVT	0.5	5	0.157	3.134	0.066	3	High	0.027	0.617946
SCARF	742	748	IVRKLVT	5	5	0.172	3.44	0.055	3	High	0.022	0.637041
SCARF	742	748	IVRKLVT	50	5	0.604	12.071	0.048	3	High	0.02	0.0288675
SCARF	742	748	IVRKLVT	500	5	0.924	18.487	0.028	3	High	0.011	0.551026
SCARF	742	748	IVRKLVT	50000	5	2.725	54.506	0.062	4	High	0.039	0.000111289
SCARF	742	749	IVRKLVTA	0.5	6	0.188	3.131	0.085	3	High	0.034	0.067648
SCARF	742	749	IVRKLVTA	5	6	0.164	2.739	0.098	3	High	0.04	0.928538
SCARF	742	749	IVRKLVTA	50	6	0.593	9.883	0.077	3	High	0.031	0.028714
SCARF	742	749	IVRKLVTA	500	6	0.952	15.87	0.077	3	High	0.031	0.369737
SCARF	742	749	IVRKLVTA	50000	6	3.23	53.829	0.101	4	High	0.063	0.000127969
SCARF	742	750	IVRKLVTAL	0.5	7	0.1	1.428	0.055	3	High	0.022	0.582471
SCARF	742	750	IVRKLVTAL	5	7	0.116	1.652	0.02	3	High	0.008	0.572253
SCARF	742	750	IVRKLVTAL	50	7	0.569	8.13	0.052	3	High	0.021	0.0229932
SCARF	742	750	IVRKLVTAL	500	7	0.911	13.009	0.052	3	High	0.021	0.671477
SCARF	742	750	IVRKLVTAL	50000	7	3.255	46.493	0.1	4	High	0.063	0.000291367
SCARF	760	776	YAKPVKHWASSPLHIMD	0.5	13	5.418	41.675	0.463	6	High	0.442	2.71108e-06
SCARF	760	776	YAKPVKHWASSPLHIMD	5	13	6.319	48.61	0.117	6	High	0.112	5.67653e-12
SCARF	760	776	YAKPVKHWASSPLHIMD	50	13	7.414	57.031	0.17	6	High	0.162	3.75044e-08
SCARF	760	776	YAKPVKHWASSPLHIMD	500	13	8.34	64.153	0.127	6	High	0.121	2.06456e-09
SCARF	760	776	YAKPVKHWASSPLHIMD	50000	13	8.665	66.658	0.11	8	High	0.132	0.0690223
SCARF	760	777	YAKPVKHWASSPLHIMDF	0.5	14	5.446	38.901	0.529	6	High	0.504	2.44515e-05
SCARF	760	777	YAKPVKHWASSPLHIMDF	5	14	6.594	47.097	0.108	6	High	0.103	1.22288e-13
SCARF	760	777	YAKPVKHWASSPLHIMDF	50	14	7.806	55.756	0.125	6	High	0.119	1.10023e-09
SCARF	760	777	YAKPVKHWASSPLHIMDF	500	14	8.744	62.456	0.091	6	High	0.087	1.20638e-11
SCARF	760	777	YAKPVKHWASSPLHIMDF	50000	14	9.028	64.483	0.15	8	High	0.179	0.000419598
SCARF	760	782	YAKPVKHWASSPLHIMDFQKWKL	0.5	19	6.137	32.3	3.437	2	High	0.383	0.0335103
SCARF	760	782	YAKPVKHWASSPLHIMDFQKWKL	5	19	7.999	42.102	0.534	3	High	0.215	6.72549e-06
SCARF	760	782	YAKPVKHWASSPLHIMDFQKWKL	50	19	9.818	51.673	0.568	3	High	0.229	8.19401e-05
SCARF	760	782	YAKPVKHWASSPLHIMDFQKWKL	500	19	12.148	63.939	0.377	3	High	0.152	3.52599e-06
SCARF	760	782	YAKPVKHWASSPLHIMDFQKWKL	50000	19	13.276	69.875	0.36	4	High	0.226	1.82861e-05
SCARF	777	782	FQKWKL	0.5	4	0.184	4.612	0.294	3	High	0.118	0.175025
SCARF	777	782	FQKWKL	5	4	0.576	14.404	0.05	3	High	0.02	7.48857e-06
SCARF	777	782	FQKWKL	50	4	1.075	26.88	0.033	3	High	0.013	3.18533e-06
SCARF	777	782	FQKWKL	500	4	2.462	61.55	0.129	3	High	0.052	0.000234931
SCARF	777	782	FQKWKL	50000	4	3.445	86.125	0.022	4	High	0.014	3.89301e-05
SCARF	783	799	IGLQRVASPAGAGTLHA	0.5	14	7.961	56.866	0.488	3	High	0.196	0.977224
SCARF	783	799	IGLQRVASPAGAGTLHA	5	14	8.117	57.977	0.265	3	High	0.107	0.956621
SCARF	783	799	IGLQRVASPAGAGTLHA	50	14	8.36	59.715	0.2	3	High	0.08	0.963359
SCARF	783	799	IGLQRVASPAGAGTLHA	500	14	8.911	63.648	0.145	3	High	0.058	0.953356
SCARF	783	799	IGLQRVASPAGAGTLHA	50000	14	10.573	75.521	0.137	4	High	0.086	0.000492466
SCARF	783	806	IGLQRVASPAGAGTLHALSRYSRY	0.5	21	13.654	65.019	1.282	3	High	0.516	0.0488326
SCARF	783	806	IGLQRVASPAGAGTLHALSRYSRY	5	21	14.475	68.927	0.774	3	High	0.311	0.00536961
SCARF	783	806	IGLQRVASPAGAGTLHALSRYSRY	50	21	14.438	68.753	0.734	3	High	0.295	1
SCARF	783	806	IGLQRVASPAGAGTLHALSRYSRY	500	21	15.033	71.584	0.347	3	High	0.14	0.00462961
SCARF	783	806	IGLQRVASPAGAGTLHALSRYSRY	50000	21	16.954	80.732	0.69	4	High	0.434	0.0352308
SCARF	783	810	IGLQRVASPAGAGTLHALSRYSRYTSIL	0.5	25	13.269	53.075	0.418	6	High	0.398	0.000197365
SCARF	783	810	IGLQRVASPAGAGTLHALSRYSRYTSIL	5	25	14.172	56.69	0.201	6	High	0.191	1.77788e-06
SCARF	783	810	IGLQRVASPAGAGTLHALSRYSRYTSIL	50	25	15.165	60.659	0.149	6	High	0.142	1.3781e-08
SCARF	783	810	IGLQRVASPAGAGTLHALSRYSRYTSIL	500	25	16.184	64.736	0.197	6	High	0.188	3.13947e-08
SCARF	783	810	IGLQRVASPAGAGTLHALSRYSRYTSIL	50000	25	19.307	77.227	0.227	8	High	0.272	6.40374e-11
SCARF	786	797	QRVASPAGAGTL	0.5	9	6.101	67.786	0.43	3	High	0.173	0.537772
SCARF	786	797	QRVASPAGAGTL	5	9	6.343	70.474	0.046	3	High	0.019	0.47605
SCARF	786	797	QRVASPAGAGTL	50	9	6.377	70.851	0.113	3	High	0.045	0.652397
SCARF	786	797	QRVASPAGAGTL	500	9	6.42	71.337	0.065	3	High	0.026	0.022372
SCARF	786	797	QRVASPAGAGTL	50000	9	6.522	72.466	0.087	4	High	0.055	0.328383
SCARF	786	799	QRVASPAGAGTLHA	0.5	11	7.805	70.957	0.266	3	High	0.107	0.926616
SCARF	786	799	QRVASPAGAGTLHA	5	11	8.004	72.759	0.082	3	High	0.033	0.45259
SCARF	786	799	QRVASPAGAGTLHA	50	11	8.077	73.425	0.12	3	High	0.048	0.563345
SCARF	786	799	QRVASPAGAGTLHA	500	11	8.039	73.078	0.151	3	High	0.061	0.692665
SCARF	786	799	QRVASPAGAGTLHA	50000	11	8.316	75.601	0.205	4	High	0.129	0.198975
SCARF	786	806	QRVASPAGAGTLHALSRYSRY	0.5	18	13.427	74.597	1.223	3	High	0.492	0.0303949
SCARF	786	806	QRVASPAGAGTLHALSRYSRY	5	18	14.132	78.511	0.228	3	High	0.092	0.000757308
SCARF	786	806	QRVASPAGAGTLHALSRYSRY	50	18	14.154	78.632	0.665	3	High	0.268	0.0613217
SCARF	786	806	QRVASPAGAGTLHALSRYSRY	500	18	14.039	77.993	0.252	3	High	0.101	0.0300499
SCARF	786	806	QRVASPAGAGTLHALSRYSRY	50000	18	14.269	79.27	0.446	4	High	0.281	0.871609
SCARF	786	810	QRVASPAGAGTLHALSRYSRYTSIL	0.5	22	13.184	59.93	1.037	3	High	0.417	0.0799795
SCARF	786	810	QRVASPAGAGTLHALSRYSRYTSIL	5	22	14.157	64.349	0.17	3	High	0.068	4.31239e-05
SCARF	786	810	QRVASPAGAGTLHALSRYSRYTSIL	50	22	14.758	67.082	0.216	3	High	0.087	0.000910389
SCARF	786	810	QRVASPAGAGTLHALSRYSRYTSIL	500	22	15.341	69.733	0.272	3	High	0.11	4.79012e-05
SCARF	786	810	QRVASPAGAGTLHALSRYSRYTSIL	50000	22	16.888	76.763	0.439	4	High	0.276	0.000106176
SCARF	811	819	DLDNKTLRC	0.5	7	0.458	6.543	0.177	3	High	0.071	0.354425
SCARF	811	819	DLDNKTLRC	5	7	1.043	14.904	0.287	3	High	0.116	0.0392179
SCARF	811	819	DLDNKTLRC	50	7	3.252	46.451	0.275	3	High	0.111	0.00109101
SCARF	811	819	DLDNKTLRC	500	7	4.411	63.01	0.061	3	High	0.024	1.1831e-07
SCARF	811	819	DLDNKTLRC	50000	7	4.888	69.829	0.066	4	High	0.041	2.51518e-05
SCARF	811	827	DLDNKTLRCPLYRGTLV	0.5	14	0.273	1.95	0.631	3	High	0.254	0.932219
SCARF	811	827	DLDNKTLRCPLYRGTLV	5	14	1.228	8.773	0.054	3	High	0.022	0.00318528
SCARF	811	827	DLDNKTLRCPLYRGTLV	50	14	5.909	42.207	0.185	3	High	0.074	7.73578e-05
SCARF	811	827	DLDNKTLRCPLYRGTLV	500	14	7.937	56.693	0.225	3	High	0.091	0.00249177
SCARF	811	827	DLDNKTLRCPLYRGTLV	50000	14	10.281	73.438	0.112	4	High	0.071	0.0136736
SCARF	811	830	DLDNKTLRCPLYRGTLVPRL	0.5	16	0.715	4.467	0.366	3	High	0.148	0.108593
SCARF	811	830	DLDNKTLRCPLYRGTLVPRL	5	16	1.928	12.053	0.229	3	High	0.092	0.000293678
SCARF	811	830	DLDNKTLRCPLYRGTLVPRL	50	16	6.01	37.563	0.052	3	High	0.021	0.000114552
SCARF	811	830	DLDNKTLRCPLYRGTLVPRL	500	16	8.428	52.676	0.24	3	High	0.096	3.72355e-06
SCARF	811	830	DLDNKTLRCPLYRGTLVPRL	50000	16	12.318	76.988	0.326	4	High	0.205	0.000513155
SCARF	811	832	DLDNKTLRCPLYRGTLVPRLAD	0.5	18	0.816	4.536	0.202	6	High	0.193	0.485269
SCARF	811	832	DLDNKTLRCPLYRGTLVPRLAD	5	18	2.01	11.169	0.071	6	High	0.068	2.57749e-06
SCARF	811	832	DLDNKTLRCPLYRGTLVPRLAD	50	18	6.241	34.673	0.144	6	High	0.138	6.3229e-09
SCARF	811	832	DLDNKTLRCPLYRGTLVPRLAD	500	18	8.773	48.741	0.113	6	High	0.107	2.37102e-11
SCARF	811	832	DLDNKTLRCPLYRGTLVPRLAD	50000	18	13.34	74.112	0.161	7	High	0.175	1.69831e-08
SCARF	831	843	ADHRTQIKRGSTY	0.5	11	2.365	21.504	0.951	3	High	0.383	0.55784
SCARF	831	843	ADHRTQIKRGSTY	5	11	3.05	27.731	0.245	3	High	0.099	0.109759
SCARF	831	843	ADHRTQIKRGSTY	50	11	4.256	38.692	0.261	3	High	0.105	0.903321
SCARF	831	843	ADHRTQIKRGSTY	500	11	4.694	42.673	0.226	3	High	0.091	0.964984
SCARF	831	843	ADHRTQIKRGSTY	50000	11	6.143	55.846	0.098	4	High	0.062	0.0112348
SCARF	833	843	HRTQIKRGSTY	0.5	9	1.755	19.503	0.027	6	High	0.026	0.425369
SCARF	833	843	HRTQIKRGSTY	5	9	1.792	19.911	0.043	6	High	0.041	0.412076
SCARF	833	843	HRTQIKRGSTY	50	9	2.941	32.676	0.076	6	High	0.072	0.34923
SCARF	833	843	HRTQIKRGSTY	500	9	4.243	47.142	0.106	6	High	0.101	0.0707268
SCARF	833	843	HRTQIKRGSTY	50000	9	6.67	74.113	0.059	8	High	0.07	5.53381e-05
SCARF	833	845	HRTQIKRGSTYYL	0.5	11	1.633	14.843	0.086	3	High	0.035	0.520279
SCARF	833	845	HRTQIKRGSTYYL	5	11	1.747	15.881	0.183	3	High	0.073	0.559349
SCARF	833	845	HRTQIKRGSTYYL	50	11	2.874	26.124	0.128	3	High	0.052	0.964586
SCARF	833	845	HRTQIKRGSTYYL	500	11	4.376	39.782	0.247	3	High	0.099	0.0267878
SCARF	833	845	HRTQIKRGSTYYL	50000	11	7.528	68.437	0.358	4	High	0.225	0.000532567
SCARF	861	878	YTFCHHLHLPTHDKETEE	0.5	15	4.329	28.861	0.246	9	High	0.32	0.000823221
SCARF	861	878	YTFCHHLHLPTHDKETEE	5	15	4.833	32.219	0.094	9	High	0.123	1.03318e-10
SCARF	861	878	YTFCHHLHLPTHDKETEE	50	15	5.018	33.453	0.151	9	High	0.196	3.77394e-05
SCARF	861	878	YTFCHHLHLPTHDKETEE	500	15	4.963	33.085	0.109	9	High	0.142	0.567095
SCARF	861	878	YTFCHHLHLPTHDKETEE	50000	15	5.71	38.066	0.133	12	High	0.209	0.000357999
SCARF	861	879	YTFCHHLHLPTHDKETEEL	0.5	16	4.639	28.992	0.473	6	High	0.451	0.0271959
SCARF	861	879	YTFCHHLHLPTHDKETEEL	5	16	5.559	34.747	0.052	6	High	0.049	7.15307e-09
SCARF	861	879	YTFCHHLHLPTHDKETEEL	50	16	5.698	35.612	0.162	6	High	0.154	0.000480492
SCARF	861	879	YTFCHHLHLPTHDKETEEL	500	16	5.753	35.957	0.123	5	High	0.099	0.595954
SCARF	861	879	YTFCHHLHLPTHDKETEEL	50000	16	6.461	40.38	0.119	8	High	0.142	0.000371406
SCARF	863	879	FCHHLHLPTHDKETEEL	0.5	14	4.631	33.078	0.512	6	High	0.488	0.133475
SCARF	863	879	FCHHLHLPTHDKETEEL	5	14	5.656	40.4	0.079	6	High	0.075	2.56012e-09
SCARF	863	879	FCHHLHLPTHDKETEEL	50	14	5.79	41.36	0.193	5	High	0.156	0.00230654
SCARF	863	879	FCHHLHLPTHDKETEEL	500	14	5.66	40.429	0.108	6	High	0.103	0.0461816
SCARF	863	879	FCHHLHLPTHDKETEEL	50000	14	5.926	42.327	0.113	6	High	0.107	0.307365
SCARF	880	887	VASRQMSF	0.5	6	1.527	25.455	0.188	2	High	0.021	0.028323
SCARF	880	887	VASRQMSF	5	6	4.797	79.949	0.26	3	High	0.105	0.00111541
SCARF	880	887	VASRQMSF	50	6	5.151	85.852	0.106	3	High	0.043	0.206571
SCARF	880	887	VASRQMSF	500	6	5.16	85.999	0.096	3	High	0.039	0.19151
SCARF	880	887	VASRQMSF	50000	6	5.206	86.772	0.103	4	High	0.065	0.0439684
SCARF	888	894	LKLTLGL	0.5	5	0.305	6.1	0.544	3	High	0.219	0.541412
SCARF	888	894	LKLTLGL	5	5	0.878	17.553	0.101	3	High	0.041	0.859667
SCARF	888	894	LKLTLGL	50	5	2.288	45.75	0.094	3	High	0.038	8.14853e-05
SCARF	888	894	LKLTLGL	500	5	3.971	79.412	0.109	3	High	0.044	2.27284e-05
SCARF	888	894	LKLTLGL	50000	5	4.213	84.269	0.079	4	High	0.05	0.418327
SCARF	888	897	LKLTLGLVNE	0.5	8	0.92	11.506	0.506	3	High	0.204	0.299102
SCARF	888	897	LKLTLGLVNE	5	8	1.577	19.712	0.182	3	High	0.073	0.068941
SCARF	888	897	LKLTLGLVNE	50	8	3.405	42.568	0.214	3	High	0.086	0.000116469
SCARF	888	897	LKLTLGLVNE	500	8	5.608	70.102	0.201	3	High	0.081	0.000375839
SCARF	888	897	LKLTLGLVNE	50000	8	6.215	77.69	0.157	4	High	0.099	0.632871
SCARF	888	898	LKLTLGLVNED	0.5	9	0.959	10.652	0.496	3	High	0.2	0.698756
SCARF	888	898	LKLTLGLVNED	5	9	1.562	17.353	0.04	3	High	0.016	0.317171
SCARF	888	898	LKLTLGLVNED	50	9	3.476	38.619	0.033	3	High	0.013	1.42199e-05
SCARF	888	898	LKLTLGLVNED	500	9	5.927	65.859	0.177	3	High	0.071	0.00347717
SCARF	888	898	LKLTLGLVNED	50000	9	6.668	74.092	0.055	4	High	0.035	0.234072
SCARF	888	908	LKLTLGLVNEDVRVVQYLAEL	0.5	19	1.275	6.71	0.479	3	High	0.193	0.873944
SCARF	888	908	LKLTLGLVNEDVRVVQYLAEL	5	19	1.911	10.059	0.09	3	High	0.036	0.578748
SCARF	888	908	LKLTLGLVNEDVRVVQYLAEL	50	19	3.904	20.546	0.203	3	High	0.082	5.82427e-05
SCARF	888	908	LKLTLGLVNEDVRVVQYLAEL	500	19	7.072	37.22	0.43	3	High	0.173	0.00120104
SCARF	888	908	LKLTLGLVNEDVRVVQYLAEL	50000	19	9.918	52.199	0.134	4	High	0.084	0.000214438
SCARF	888	927	LKLTLGLVNEDVRVVQYLAELLKLHYMQESPGTSHPMLRF	0.5	36	8.906	24.738	1.139	3	High	0.459	0.00258849
SCARF	888	927	LKLTLGLVNEDVRVVQYLAELLKLHYMQESPGTSHPMLRF	5	36	10.271	28.53	0.51	3	High	0.205	1.62432e-05
SCARF	888	927	LKLTLGLVNEDVRVVQYLAELLKLHYMQESPGTSHPMLRF	50	36	13.833	38.426	0.28	3	High	0.113	9.80023e-06
SCARF	888	927	LKLTLGLVNEDVRVVQYLAELLKLHYMQESPGTSHPMLRF	500	36	17.566	48.794	0.317	3	High	0.128	8.40695e-05
SCARF	888	927	LKLTLGLVNEDVRVVQYLAELLKLHYMQESPGTSHPMLRF	50000	36	22.866	63.516	0.602	4	High	0.378	0.000544562
SCARF	898	904	DVRVVQY	0.5	5	-0.011	-0.225	0.112	3	High	0.045	0.527737
SCARF	898	904	DVRVVQY	5	5	-0.016	-0.32	0.085	3	High	0.034	0.612132
SCARF	898	904	DVRVVQY	50	5	0.019	0.381	0.014	3	High	0.006	0.753856
SCARF	898	904	DVRVVQY	500	5	0.419	8.373	0.084	3	High	0.034	0.00212919
SCARF	898	904	DVRVVQY	50000	5	1.263	25.251	0.108	4	High	0.068	0.000772496
SCARF	908	927	LLKLHYMQESPGTSHPMLRF	0.5	16	7.609	47.559	0.354	3	High	0.142	4.70169e-05
SCARF	908	927	LLKLHYMQESPGTSHPMLRF	5	16	8.177	51.107	0.159	3	High	0.064	4.42974e-08
SCARF	908	927	LLKLHYMQESPGTSHPMLRF	50	16	9.123	57.019	0.176	3	High	0.071	1.70963e-06
SCARF	908	927	LLKLHYMQESPGTSHPMLRF	500	16	9.582	59.89	0.362	3	High	0.146	0.000373311
SCARF	908	927	LLKLHYMQESPGTSHPMLRF	50000	16	10.918	68.235	0.437	4	High	0.275	0.00101083
SCARF	909	927	LKLHYMQESPGTSHPMLRF	0.5	15	7.673	51.151	0.104	9	High	0.135	2.32488e-18
SCARF	909	927	LKLHYMQESPGTSHPMLRF	5	15	8.153	54.352	0.042	9	High	0.055	2.22594e-16
SCARF	909	927	LKLHYMQESPGTSHPMLRF	50	15	9.13	60.867	0.069	9	High	0.09	4.76705e-14
SCARF	909	927	LKLHYMQESPGTSHPMLRF	500	15	9.399	62.663	0.108	9	High	0.14	2.2389e-13
SCARF	909	927	LKLHYMQESPGTSHPMLRF	50000	15	10.14	67.599	0.084	12	High	0.132	1.26052e-09
SCARF	912	927	HYMQESPGTSHPMLRF	0.5	12	7.578	63.151	0.123	6	High	0.117	1.40421e-11
SCARF	912	927	HYMQESPGTSHPMLRF	5	12	7.752	64.596	0.093	6	High	0.089	2.91003e-15
SCARF	912	927	HYMQESPGTSHPMLRF	50	12	7.962	66.352	0.09	6	High	0.086	1.14612e-12
SCARF	912	927	HYMQESPGTSHPMLRF	500	12	7.923	66.024	0.064	6	High	0.061	5.07495e-08
SCARF	912	927	HYMQESPGTSHPMLRF	50000	12	8.213	68.438	0.11	8	High	0.132	0.100981
SCARF	914	927	MQESPGTSHPMLRF	0.5	10	6.872	68.723	0.781	3	High	0.314	0.00424603
SCARF	914	927	MQESPGTSHPMLRF	5	10	6.981	69.81	0.969	3	High	0.39	0.00306121
SCARF	914	927	MQESPGTSHPMLRF	50	10	7.045	70.452	0.272	3	High	0.11	9.52925e-05
SCARF	914	927	MQESPGTSHPMLRF	500	10	7.034	70.343	0.386	3	High	0.156	0.0424366
SCARF	914	927	MQESPGTSHPMLRF	50000	10	7.126	71.256	0.572	4	High	0.36	0.819579
SCARF	926	934	RFDYVPSFL	0.5	6	2.255	37.591	0.659	2	High	0.073	0.000318097
SCARF	926	934	RFDYVPSFL	5	6	3.947	65.783	0.196	3	High	0.079	6.53558e-07
SCARF	926	934	RFDYVPSFL	50	6	4.1	68.338	0.146	3	High	0.059	9.67464e-05
SCARF	926	934	RFDYVPSFL	500	6	4.038	67.292	0.068	3	High	0.027	0.00227797
SCARF	926	934	RFDYVPSFL	50000	6	4.116	68.605	0.076	4	High	0.048	0.225986

### Sheet: C9orf72
Protein State	Start	End	Sequence	Deut Time (sec)	maxD	#D	%D	Conf Interval (#D)	#Pts	Confidence	Stddev	p
L-SCARF	-2	15	GGTMSTLCPPPSPAVAKT	0.5	12	7.586	63.215	0.401	3	High	0.162
L-SCARF	-2	15	GGTMSTLCPPPSPAVAKT	5	12	7.954	66.285	0.218	4	High	0.137
L-SCARF	-2	15	GGTMSTLCPPPSPAVAKT	50	12	8.915	74.294	0.048	3	High	0.019
L-SCARF	-2	15	GGTMSTLCPPPSPAVAKT	500	12	8.942	74.517	0.285	3	High	0.115
L-SCARF	-2	15	GGTMSTLCPPPSPAVAKT	50000	12	9.074	75.617	0.094	4	High	0.059
L-SCARF	-2	19	GGTMSTLCPPPSPAVAKTEIAL	0.5	16	8.838	55.238	1.038	3	High	0.418
L-SCARF	-2	19	GGTMSTLCPPPSPAVAKTEIAL	5	16	10.18	63.625	0.194	4	High	0.122
L-SCARF	-2	19	GGTMSTLCPPPSPAVAKTEIAL	50	16	11.731	73.32	0.522	3	High	0.21
L-SCARF	-2	19	GGTMSTLCPPPSPAVAKTEIAL	500	16	12.077	75.48	0.38	3	High	0.153
L-SCARF	-2	19	GGTMSTLCPPPSPAVAKTEIAL	50000	16	12.168	76.049	0.238	4	High	0.15
L-SCARF	-2	26	GGTMSTLCPPPSPAVAKTEIALSGKSPLL	0.5	22	12.284	55.838	0.359	6	High	0.342
L-SCARF	-2	26	GGTMSTLCPPPSPAVAKTEIALSGKSPLL	5	22	13.811	62.776	0.116	8	High	0.138
L-SCARF	-2	26	GGTMSTLCPPPSPAVAKTEIALSGKSPLL	50	22	15.178	68.991	0.071	6	High	0.068
L-SCARF	-2	26	GGTMSTLCPPPSPAVAKTEIALSGKSPLL	500	22	16.179	73.54	0.174	6	High	0.165
L-SCARF	-2	26	GGTMSTLCPPPSPAVAKTEIALSGKSPLL	50000	22	16.734	76.061	0.114	8	High	0.136
L-SCARF	2	15	STLCPPPSPAVAKT	0.5	8	4.51	56.37	0.048	3	High	0.019
L-SCARF	2	15	STLCPPPSPAVAKT	5	8	5.141	64.26	0.307	4	High	0.193
L-SCARF	2	15	STLCPPPSPAVAKT	50	8	6.2	77.5	0.085	3	High	0.034
L-SCARF	2	15	STLCPPPSPAVAKT	500	8	6.15	76.873	0.08	3	High	0.032
L-SCARF	2	15	STLCPPPSPAVAKT	50000	8	6.061	75.758	0.215	4	High	0.135
L-SCARF	17	26	IALSGKSPLL	0.5	7	3.509	50.128	0.256	3	High	0.103
L-SCARF	17	26	IALSGKSPLL	5	7	4.007	57.237	0.129	4	High	0.081
L-SCARF	17	26	IALSGKSPLL	50	7	4.149	59.268	0.153	3	High	0.062
L-SCARF	17	26	IALSGKSPLL	500	7	4.682	66.892	0.134	3	High	0.054
L-SCARF	17	26	IALSGKSPLL	50000	7	5.112	73.028	0.06	4	High	0.037
L-SCARF	19	26	LSGKSPLL	0.5	5	2.124	42.477	0.34	3	High	0.137
L-SCARF	19	26	LSGKSPLL	5	5	2.124	42.474	0.061	4	High	0.038
L-SCARF	19	26	LSGKSPLL	50	5	2.237	44.736	0.146	3	High	0.059
L-SCARF	19	26	LSGKSPLL	500	5	2.787	55.734	0.423	3	High	0.17
L-SCARF	19	26	LSGKSPLL	50000	5	3.279	65.573	0.106	4	High	0.066
L-SCARF	20	26	SGKSPLL	0.5	4	1.474	36.854	0.006	2	High	0.001
L-SCARF	20	26	SGKSPLL	5	4	1.429	35.72	0.039	4	High	0.025
L-SCARF	20	26	SGKSPLL	50	4	1.525	38.132	0.113	3	High	0.046
L-SCARF	20	26	SGKSPLL	500	4	2.101	52.537	0.053	3	High	0.021
L-SCARF	20	26	SGKSPLL	50000	4	2.475	61.864	0.074	4	High	0.047
L-SCARF	30	51	FAYWDNILGPRVRHIWAPKTEQ	0.5	18	3.887	21.595	0.226	6	High	0.215
L-SCARF	30	51	FAYWDNILGPRVRHIWAPKTEQ	5	18	5.62	31.222	0.152	8	High	0.182
L-SCARF	30	51	FAYWDNILGPRVRHIWAPKTEQ	50	18	8.003	44.462	0.062	6	High	0.059
L-SCARF	30	51	FAYWDNILGPRVRHIWAPKTEQ	500	18	10.301	57.228	0.123	6	High	0.118
L-SCARF	30	51	FAYWDNILGPRVRHIWAPKTEQ	50000	18	12.917	71.763	0.253	8	High	0.303
L-SCARF	30	53	FAYWDNILGPRVRHIWAPKTEQVL	0.5	20	5.619	28.095	0.221	9	High	0.287
L-SCARF	30	53	FAYWDNILGPRVRHIWAPKTEQVL	5	20	7.326	36.632	0.094	11	High	0.14
L-SCARF	30	53	FAYWDNILGPRVRHIWAPKTEQVL	50	20	9.643	48.213	0.077	9	High	0.1
L-SCARF	30	53	FAYWDNILGPRVRHIWAPKTEQVL	500	20	11.756	58.779	0.118	9	High	0.153
L-SCARF	30	53	FAYWDNILGPRVRHIWAPKTEQVL	50000	20	14.409	72.047	0.14	12	High	0.22
L-SCARF	31	53	AYWDNILGPRVRHIWAPKTEQVL	0.5	19	5.631	29.635	0.304	6	High	0.29
L-SCARF	31	53	AYWDNILGPRVRHIWAPKTEQVL	5	19	7.441	39.162	0.111	8	High	0.133
L-SCARF	31	53	AYWDNILGPRVRHIWAPKTEQVL	50	19	9.86	51.896	0.183	6	High	0.174
L-SCARF	31	53	AYWDNILGPRVRHIWAPKTEQVL	500	19	11.797	62.091	0.147	6	High	0.14
L-SCARF	31	53	AYWDNILGPRVRHIWAPKTEQVL	50000	19	14.073	74.07	0.081	8	High	0.096
L-SCARF	33	53	WDNILGPRVRHIWAPKTEQVL	0.5	17	5.311	31.239	0.287	6	High	0.274
L-SCARF	33	53	WDNILGPRVRHIWAPKTEQVL	5	17	6.869	40.406	0.209	8	High	0.251
L-SCARF	33	53	WDNILGPRVRHIWAPKTEQVL	50	17	8.8	51.763	0.259	6	High	0.247
L-SCARF	33	53	WDNILGPRVRHIWAPKTEQVL	500	17	10.51	61.823	0.359	6	High	0.343
L-SCARF	33	53	WDNILGPRVRHIWAPKTEQVL	50000	17	12.305	72.382	0.113	8	High	0.135
L-SCARF	62	69	LANHTLNG	0.5	6	0.795	13.247	0.128	3	High	0.052
L-SCARF	62	69	LANHTLNG	5	6	1.32	22.001	0.062	4	High	0.039
L-SCARF	62	69	LANHTLNG	50	6	1.848	30.8	0.031	3	High	0.012
L-SCARF	62	69	LANHTLNG	500	6	3.206	53.439	0.033	3	High	0.013
L-SCARF	62	69	LANHTLNG	50000	6	3.717	61.945	0.021	4	High	0.013
L-SCARF	62	70	LANHTLNGE	0.5	7	0.958	13.683	0.452	3	High	0.182
L-SCARF	62	70	LANHTLNGE	5	7	1.807	25.82	0.119	4	High	0.074
L-SCARF	62	70	LANHTLNGE	50	7	2.359	33.695	0.142	3	High	0.057
L-SCARF	62	70	LANHTLNGE	500	7	3.81	54.427	0.593	3	High	0.239
L-SCARF	62	70	LANHTLNGE	50000	7	4.06	58.003	0.157	4	High	0.099
L-SCARF	62	81	LANHTLNGEILRNAESGAID	0.5	18	6.745	37.469	0.666	6	High	0.634
L-SCARF	62	81	LANHTLNGEILRNAESGAID	5	18	9.524	52.91	0.168	8	High	0.201
L-SCARF	62	81	LANHTLNGEILRNAESGAID	50	18	10.239	56.881	0.278	6	High	0.265
L-SCARF	62	81	LANHTLNGEILRNAESGAID	500	18	11.229	62.386	0.152	5	High	0.122
L-SCARF	62	81	LANHTLNGEILRNAESGAID	50000	18	12.162	67.567	0.062	8	High	0.075
L-SCARF	62	84	LANHTLNGEILRNAESGAIDVKF	0.5	21	6.067	28.89	0.436	3	High	0.175
L-SCARF	62	84	LANHTLNGEILRNAESGAIDVKF	5	21	9.667	46.033	0.28	4	High	0.176
L-SCARF	62	84	LANHTLNGEILRNAESGAIDVKF	50	21	10.655	50.738	0.23	3	High	0.093
L-SCARF	62	84	LANHTLNGEILRNAESGAIDVKF	500	21	12.006	57.172	0.29	3	High	0.117
L-SCARF	62	84	LANHTLNGEILRNAESGAIDVKF	50000	21	13.576	64.647	0.237	4	High	0.149
L-SCARF	70	81	EILRNAESGAID	0.5	10	4.501	45.012	0.231	2	High	0.026
L-SCARF	70	81	EILRNAESGAID	5	10	6.434	64.337	0.064	4	High	0.04
L-SCARF	70	81	EILRNAESGAID	50	10	6.515	65.148	0.199	3	High	0.08
L-SCARF	70	81	EILRNAESGAID	500	10	6.482	64.821	0.138	3	High	0.056
L-SCARF	70	81	EILRNAESGAID	50000	10	7.1	71.004	0.084	4	High	0.053
L-SCARF	71	81	ILRNAESGAID	0.5	9	4.349	48.327	0.207	3	High	0.083
L-SCARF	71	81	ILRNAESGAID	5	9	4.278	47.529	0.072	4	High	0.045
L-SCARF	71	81	ILRNAESGAID	50	9	4.299	47.763	0.269	3	High	0.108
L-SCARF	71	81	ILRNAESGAID	500	9	4.288	47.642	0.127	3	High	0.051
L-SCARF	71	81	ILRNAESGAID	50000	9	4.319	47.986	0.151	4	High	0.095
L-SCARF	73	81	RNAESGAID	0.5	7	3.312	47.314	0.951	2	High	0.106
L-SCARF	73	81	RNAESGAID	5	7	4.253	60.756	0.194	4	High	0.122
L-SCARF	73	81	RNAESGAID	50	7	4.279	61.129	0.131	3	High	0.053
L-SCARF	73	81	RNAESGAID	500	7	4.283	61.179	0.037	3	High	0.015
L-SCARF	73	81	RNAESGAID	50000	7	5.006	71.516	0.127	4	High	0.08
L-SCARF	85	97	FVLSEKGVIIVSL	0.5	11	1.8	16.366	0.342	3	High	0.138
L-SCARF	85	97	FVLSEKGVIIVSL	5	11	1.711	15.554	0.497	4	High	0.312
L-SCARF	85	97	FVLSEKGVIIVSL	50	11	2.66	24.184	0.359	3	High	0.144
L-SCARF	85	97	FVLSEKGVIIVSL	500	11	2.928	26.619	0.133	3	High	0.054
L-SCARF	85	97	FVLSEKGVIIVSL	50000	11	3.98	36.185	0.773	4	High	0.486
L-SCARF	97	113	LIFDGNWNGDRSTYGLS	0.5	15	3.833	25.554	0.114	3	High	0.046
L-SCARF	97	113	LIFDGNWNGDRSTYGLS	5	15	4.576	30.507	0.187	4	High	0.117
L-SCARF	97	113	LIFDGNWNGDRSTYGLS	50	15	6.001	40.006	0.152	3	High	0.061
L-SCARF	97	113	LIFDGNWNGDRSTYGLS	500	15	6.287	41.913	0.269	3	High	0.108
L-SCARF	97	113	LIFDGNWNGDRSTYGLS	50000	15	6.295	41.968	0.083	4	High	0.052
L-SCARF	98	113	IFDGNWNGDRSTYGLS	0.5	14	3.768	26.918	0.104	3	High	0.042
L-SCARF	98	113	IFDGNWNGDRSTYGLS	5	14	4.443	31.733	0.208	4	High	0.131
L-SCARF	98	113	IFDGNWNGDRSTYGLS	50	14	5.711	40.792	0.048	3	High	0.019
L-SCARF	98	113	IFDGNWNGDRSTYGLS	500	14	5.912	42.23	0.276	3	High	0.111
L-SCARF	98	113	IFDGNWNGDRSTYGLS	50000	14	6.116	43.683	0.064	4	High	0.04
L-SCARF	123	155	FYLPLHRVCVDRLTHIIRKGRIWMHKERQENVQ	0.5	30	4.747	15.824	0.324	6	High	0.308
L-SCARF	123	155	FYLPLHRVCVDRLTHIIRKGRIWMHKERQENVQ	5	30	6.357	21.191	0.097	8	High	0.116
L-SCARF	123	155	FYLPLHRVCVDRLTHIIRKGRIWMHKERQENVQ	50	30	7.083	23.609	0.107	6	High	0.102
L-SCARF	123	155	FYLPLHRVCVDRLTHIIRKGRIWMHKERQENVQ	500	30	9.004	30.013	0.198	6	High	0.189
L-SCARF	123	155	FYLPLHRVCVDRLTHIIRKGRIWMHKERQENVQ	50000	30	15.702	52.339	0.241	8	High	0.289
L-SCARF	123	159	FYLPLHRVCVDRLTHIIRKGRIWMHKERQENVQKIIL	0.5	34	7.929	23.322	0.338	9	High	0.44
L-SCARF	123	159	FYLPLHRVCVDRLTHIIRKGRIWMHKERQENVQKIIL	5	34	9.661	28.416	0.099	12	High	0.156
L-SCARF	123	159	FYLPLHRVCVDRLTHIIRKGRIWMHKERQENVQKIIL	50	34	10.244	30.129	0.132	9	High	0.172
L-SCARF	123	159	FYLPLHRVCVDRLTHIIRKGRIWMHKERQENVQKIIL	500	34	12.213	35.921	0.164	9	High	0.214
L-SCARF	123	159	FYLPLHRVCVDRLTHIIRKGRIWMHKERQENVQKIIL	50000	34	19	55.881	0.222	12	High	0.35
L-SCARF	133	155	DRLTHIIRKGRIWMHKERQENVQ	0.5	21	4.584	21.83	0.457	3	High	0.184
L-SCARF	133	155	DRLTHIIRKGRIWMHKERQENVQ	5	21	6.038	28.751	0.016	4	High	0.01
L-SCARF	133	155	DRLTHIIRKGRIWMHKERQENVQ	50	21	6.669	31.757	0.366	3	High	0.147
L-SCARF	133	155	DRLTHIIRKGRIWMHKERQENVQ	500	21	8.132	38.724	0.168	3	High	0.068
L-SCARF	133	155	DRLTHIIRKGRIWMHKERQENVQ	50000	21	13.029	62.043	0.679	4	High	0.427
L-SCARF	133	159	DRLTHIIRKGRIWMHKERQENVQKIIL	0.5	25	8.05	32.2	0.473	6	High	0.451
L-SCARF	133	159	DRLTHIIRKGRIWMHKERQENVQKIIL	5	25	9.653	38.612	0.141	7	High	0.153
L-SCARF	133	159	DRLTHIIRKGRIWMHKERQENVQKIIL	50	25	10.181	40.722	0.111	6	High	0.106
L-SCARF	133	159	DRLTHIIRKGRIWMHKERQENVQKIIL	500	25	11.577	46.309	0.317	4	High	0.199
L-SCARF	133	159	DRLTHIIRKGRIWMHKERQENVQKIIL	50000	25	16.596	66.384	0.421	5	High	0.339
L-SCARF	136	155	THIIRKGRIWMHKERQENVQ	0.5	18	4.373	24.292	0.478	3	High	0.193
L-SCARF	136	155	THIIRKGRIWMHKERQENVQ	5	18	5.633	31.297	0.14	4	High	0.088
L-SCARF	136	155	THIIRKGRIWMHKERQENVQ	50	18	5.965	33.139	0.731	3	High	0.294
L-SCARF	136	155	THIIRKGRIWMHKERQENVQ	500	18	7.463	41.462	0.444	3	High	0.179
L-SCARF	136	155	THIIRKGRIWMHKERQENVQ	50000	18	11.896	66.089	0.715	4	High	0.45
L-SCARF	159	185	LEGTERMEDQGQSIIPMLTGEVIPVME	0.5	23	6.684	29.061	0.341	3	High	0.137
L-SCARF	159	185	LEGTERMEDQGQSIIPMLTGEVIPVME	5	23	7.622	33.137	0.221	4	High	0.139
L-SCARF	159	185	LEGTERMEDQGQSIIPMLTGEVIPVME	50	23	9.351	40.656	0.278	3	High	0.112
L-SCARF	159	185	LEGTERMEDQGQSIIPMLTGEVIPVME	500	23	10.341	44.961	0.438	3	High	0.176
L-SCARF	159	185	LEGTERMEDQGQSIIPMLTGEVIPVME	50000	23	14.583	63.404	0.325	4	High	0.204
L-SCARF	160	176	EGTERMEDQGQSIIPML	0.5	14	6.995	49.966	0.197	3	High	0.079
L-SCARF	160	176	EGTERMEDQGQSIIPML	5	14	7.788	55.628	0.287	4	High	0.18
L-SCARF	160	176	EGTERMEDQGQSIIPML	50	14	8.349	59.633	0.671	3	High	0.27
L-SCARF	160	176	EGTERMEDQGQSIIPML	500	14	8.825	63.034	0.281	3	High	0.113
L-SCARF	160	176	EGTERMEDQGQSIIPML	50000	14	8.94	63.854	0.167	4	High	0.105
L-SCARF	160	178	EGTERMEDQGQSIIPMLTG	0.5	16	7.219	45.12	0.401	3	High	0.161
L-SCARF	160	178	EGTERMEDQGQSIIPMLTG	5	16	8.288	51.802	0.154	4	High	0.097
L-SCARF	160	178	EGTERMEDQGQSIIPMLTG	50	16	10.049	62.805	0.14	3	High	0.056
L-SCARF	160	178	EGTERMEDQGQSIIPMLTG	500	16	10.801	67.504	0.515	3	High	0.207
L-SCARF	160	178	EGTERMEDQGQSIIPMLTG	50000	16	11.412	71.328	0.296	4	High	0.186
L-SCARF	160	186	EGTERMEDQGQSIIPMLTGEVIPVMEL	0.5	23	6.825	29.672	0.218	6	High	0.208
L-SCARF	160	186	EGTERMEDQGQSIIPMLTGEVIPVMEL	5	23	7.806	33.939	0.266	8	High	0.318
L-SCARF	160	186	EGTERMEDQGQSIIPMLTGEVIPVMEL	50	23	9.598	41.729	0.383	6	High	0.365
L-SCARF	160	186	EGTERMEDQGQSIIPMLTGEVIPVMEL	500	23	10.586	46.027	0.432	6	High	0.412
L-SCARF	160	186	EGTERMEDQGQSIIPMLTGEVIPVMEL	50000	23	14.95	65	0.373	8	High	0.446
L-SCARF	164	186	RMEDQGQSIIPMLTGEVIPVMEL	0.5	19	4.354	22.914	0.315	3	High	0.127
L-SCARF	164	186	RMEDQGQSIIPMLTGEVIPVMEL	5	19	5.399	28.417	0.16	4	High	0.101
L-SCARF	164	186	RMEDQGQSIIPMLTGEVIPVMEL	50	19	7.295	38.396	0.237	3	High	0.095
L-SCARF	164	186	RMEDQGQSIIPMLTGEVIPVMEL	500	19	8.5	44.737	0.292	3	High	0.117
L-SCARF	164	186	RMEDQGQSIIPMLTGEVIPVMEL	50000	19	12.798	67.358	0.251	4	High	0.157
L-SCARF	166	186	EDQGQSIIPMLTGEVIPVMEL	0.5	17	2.625	15.44	0.179	6	High	0.171
L-SCARF	166	186	EDQGQSIIPMLTGEVIPVMEL	5	17	3.551	20.889	0.153	8	High	0.183
L-SCARF	166	186	EDQGQSIIPMLTGEVIPVMEL	50	17	5.264	30.967	0.213	6	High	0.203
L-SCARF	166	186	EDQGQSIIPMLTGEVIPVMEL	500	17	6.31	37.118	0.209	6	High	0.199
L-SCARF	166	186	EDQGQSIIPMLTGEVIPVMEL	50000	17	10.037	59.041	0.271	8	High	0.324
L-SCARF	187	198	LSSMKSHSVPEE	0.5	9	0.934	10.373	0.18	3	High	0.073
L-SCARF	187	198	LSSMKSHSVPEE	5	9	1.683	18.697	0.1	4	High	0.063
L-SCARF	187	198	LSSMKSHSVPEE	50	9	2.498	27.759	0.038	3	High	0.015
L-SCARF	187	198	LSSMKSHSVPEE	500	9	3.735	41.505	0.143	3	High	0.057
L-SCARF	187	198	LSSMKSHSVPEE	50000	9	5.455	60.612	0.079	4	High	0.05
L-SCARF	187	200	LSSMKSHSVPEEID	0.5	11	1.816	16.51	0.685	3	High	0.276
L-SCARF	187	200	LSSMKSHSVPEEID	5	11	3.029	27.54	0.098	4	High	0.061
L-SCARF	187	200	LSSMKSHSVPEEID	50	11	3.865	35.139	0.129	3	High	0.052
L-SCARF	187	200	LSSMKSHSVPEEID	500	11	5.012	45.565	0.163	3	High	0.066
L-SCARF	187	200	LSSMKSHSVPEEID	50000	11	6.676	60.689	0.11	4	High	0.069
L-SCARF	188	200	SSMKSHSVPEEID	0.5	10	1.917	19.165	0.445	3	High	0.179
L-SCARF	188	200	SSMKSHSVPEEID	5	10	3.201	32.011	0.296	3	High	0.119
L-SCARF	188	200	SSMKSHSVPEEID	50	10	3.861	38.615	0.283	3	High	0.114
L-SCARF	188	200	SSMKSHSVPEEID	500	10	4.74	47.401	0.29	3	High	0.117
L-SCARF	188	200	SSMKSHSVPEEID	50000	10	6.141	61.407	0.044	4	High	0.028
L-SCARF	191	198	KSHSVPEE	0.5	5	0.096	1.923	0.154	3	High	0.062
L-SCARF	191	198	KSHSVPEE	5	5	0.928	18.552	0.086	4	High	0.054
L-SCARF	191	198	KSHSVPEE	50	5	1.563	31.252	0.044	3	High	0.018
L-SCARF	191	198	KSHSVPEE	500	5	1.755	35.103	0.097	3	High	0.039
L-SCARF	191	198	KSHSVPEE	50000	5	2.696	53.919	0.065	4	High	0.041
L-SCARF	191	200	KSHSVPEEID	0.5	7	1.035	14.789	0.14	3	High	0.056
L-SCARF	191	200	KSHSVPEEID	5	7	2.281	32.591	0.14	4	High	0.088
L-SCARF	191	200	KSHSVPEEID	50	7	2.783	39.762	0.05	3	High	0.02
L-SCARF	191	200	KSHSVPEEID	500	7	2.971	42.449	0.154	3	High	0.062
L-SCARF	191	200	KSHSVPEEID	50000	7	3.885	55.506	0.078	4	High	0.049
L-SCARF	207	221	NDDDIGDSCHEGFLL	0.5	13	2.583	19.869	0.637	3	High	0.256
L-SCARF	207	221	NDDDIGDSCHEGFLL	5	13	3.855	29.653	0.287	4	High	0.18
L-SCARF	207	221	NDDDIGDSCHEGFLL	50	13	4.638	35.675	0.188	3	High	0.076
L-SCARF	207	221	NDDDIGDSCHEGFLL	500	13	5.156	39.664	0.549	3	High	0.221
L-SCARF	207	221	NDDDIGDSCHEGFLL	50000	13	5.849	44.995	0.096	4	High	0.06
L-SCARF	207	223	NDDDIGDSCHEGFLLNA	0.5	15	2.491	16.609	0.403	3	High	0.162
L-SCARF	207	223	NDDDIGDSCHEGFLLNA	5	15	3.913	26.089	0.133	4	High	0.083
L-SCARF	207	223	NDDDIGDSCHEGFLLNA	50	15	4.794	31.957	0.097	3	High	0.039
L-SCARF	207	223	NDDDIGDSCHEGFLLNA	500	15	5.342	35.615	0.442	3	High	0.178
L-SCARF	207	223	NDDDIGDSCHEGFLLNA	50000	15	6.712	44.745	0.111	4	High	0.07
L-SCARF	224	234	ISSHLQTCGCS	0.5	9	0.127	1.417	0.028	3	High	0.011
L-SCARF	224	234	ISSHLQTCGCS	5	9	0.231	2.568	0.17	4	High	0.107
L-SCARF	224	234	ISSHLQTCGCS	50	9	0.136	1.516	0.02	3	High	0.008
L-SCARF	224	234	ISSHLQTCGCS	500	9	0.164	1.819	0.058	3	High	0.023
L-SCARF	224	234	ISSHLQTCGCS	50000	9	0.402	4.468	0.074	3	High	0.03
L-SCARF	234	250	SVVVGSSAEKVNKIVRT	0.5	15	3.361	22.41	0.308	3	High	0.124
L-SCARF	234	250	SVVVGSSAEKVNKIVRT	5	15	4.199	27.991	0.211	4	High	0.133
L-SCARF	234	250	SVVVGSSAEKVNKIVRT	50	15	4.669	31.126	0.419	3	High	0.169
L-SCARF	234	250	SVVVGSSAEKVNKIVRT	500	15	5.135	34.236	0.41	3	High	0.165
L-SCARF	234	250	SVVVGSSAEKVNKIVRT	50000	15	7.607	50.714	0.143	4	High	0.09
L-SCARF	234	252	SVVVGSSAEKVNKIVRTLC	0.5	17	3.344	19.669	0.629	3	High	0.253
L-SCARF	234	252	SVVVGSSAEKVNKIVRTLC	5	17	3.984	23.437	0.187	4	High	0.118
L-SCARF	234	252	SVVVGSSAEKVNKIVRTLC	50	17	4.623	27.195	0.155	3	High	0.063
L-SCARF	234	252	SVVVGSSAEKVNKIVRTLC	500	17	4.99	29.355	0.248	3	High	0.1
L-SCARF	234	252	SVVVGSSAEKVNKIVRTLC	50000	17	7.649	44.995	0.294	4	High	0.185
L-SCARF	234	253	SVVVGSSAEKVNKIVRTLCL	0.5	18	3.262	18.12	0.208	6	High	0.198
L-SCARF	234	253	SVVVGSSAEKVNKIVRTLCL	5	18	3.79	21.053	0.085	8	High	0.102
L-SCARF	234	253	SVVVGSSAEKVNKIVRTLCL	50	18	4.338	24.101	0.137	6	High	0.13
L-SCARF	234	253	SVVVGSSAEKVNKIVRTLCL	500	18	4.746	26.366	0.165	6	High	0.158
L-SCARF	234	253	SVVVGSSAEKVNKIVRTLCL	50000	18	7.188	39.934	0.099	8	High	0.119
L-SCARF	235	250	VVVGSSAEKVNKIVRT	0.5	14	3.323	23.739	0.147	6	High	0.14
L-SCARF	235	250	VVVGSSAEKVNKIVRT	5	14	4.008	28.627	0.089	8	High	0.107
L-SCARF	235	250	VVVGSSAEKVNKIVRT	50	14	4.582	32.731	0.181	6	High	0.172
L-SCARF	235	250	VVVGSSAEKVNKIVRT	500	14	5.008	35.774	0.121	6	High	0.115
L-SCARF	235	250	VVVGSSAEKVNKIVRT	50000	14	7.493	53.524	0.122	8	High	0.146
L-SCARF	235	252	VVVGSSAEKVNKIVRTLC	0.5	16	3.345	20.904	0.149	6	High	0.142
L-SCARF	235	252	VVVGSSAEKVNKIVRTLC	5	16	3.927	24.547	0.096	8	High	0.115
L-SCARF	235	252	VVVGSSAEKVNKIVRTLC	50	16	4.496	28.097	0.112	6	High	0.106
L-SCARF	235	252	VVVGSSAEKVNKIVRTLC	500	16	4.887	30.545	0.06	6	High	0.057
L-SCARF	235	252	VVVGSSAEKVNKIVRTLC	50000	16	7.386	46.164	0.041	8	High	0.049
L-SCARF	235	253	VVVGSSAEKVNKIVRTLCL	0.5	17	3.154	18.552	0.203	6	High	0.194
L-SCARF	235	253	VVVGSSAEKVNKIVRTLCL	5	17	3.722	21.896	0.085	8	High	0.101
L-SCARF	235	253	VVVGSSAEKVNKIVRTLCL	50	17	4.325	25.444	0.14	6	High	0.133
L-SCARF	235	253	VVVGSSAEKVNKIVRTLCL	500	17	4.775	28.086	0.119	6	High	0.114
L-SCARF	235	253	VVVGSSAEKVNKIVRTLCL	50000	17	7.301	42.95	0.077	8	High	0.092
L-SCARF	241	253	AEKVNKIVRTLCL	0.5	11	0.647	5.88	0.069	3	High	0.028
L-SCARF	241	253	AEKVNKIVRTLCL	5	11	0.85	7.724	0.069	4	High	0.043
L-SCARF	241	253	AEKVNKIVRTLCL	50	11	1.348	12.257	0.232	3	High	0.093
L-SCARF	241	253	AEKVNKIVRTLCL	500	11	1.822	16.564	0.029	3	High	0.012
L-SCARF	241	253	AEKVNKIVRTLCL	50000	11	4.142	37.658	0.166	4	High	0.105
L-SCARF	242	253	EKVNKIVRTLCL	0.5	10	0.211	2.113	0.014	3	High	0.006
L-SCARF	242	253	EKVNKIVRTLCL	5	10	0.262	2.624	0.111	3	High	0.045
L-SCARF	242	253	EKVNKIVRTLCL	50	10	0.703	7.027	0.082	3	High	0.033
L-SCARF	242	253	EKVNKIVRTLCL	500	10	0.972	9.717	0.124	3	High	0.05
L-SCARF	242	253	EKVNKIVRTLCL	50000	10	3.364	33.642	0.053	4	High	0.034
L-SCARF	253	265	LFLTPAERKCSRL	0.5	10	0.388	3.881	0.097	6	High	0.093
L-SCARF	253	265	LFLTPAERKCSRL	5	10	1.101	11.012	0.093	8	High	0.111
L-SCARF	253	265	LFLTPAERKCSRL	50	10	1.176	11.76	0.174	6	High	0.166
L-SCARF	253	265	LFLTPAERKCSRL	500	10	1.579	15.787	0.142	6	High	0.136
L-SCARF	253	265	LFLTPAERKCSRL	50000	10	2.236	22.361	0.092	8	High	0.11
L-SCARF	254	265	FLTPAERKCSRL	0.5	9	0.37	4.112	0.086	6	High	0.082
L-SCARF	254	265	FLTPAERKCSRL	5	9	1.053	11.7	0.064	8	High	0.076
L-SCARF	254	265	FLTPAERKCSRL	50	9	1.147	12.742	0.071	6	High	0.068
L-SCARF	254	265	FLTPAERKCSRL	500	9	1.543	17.147	0.052	6	High	0.049
L-SCARF	254	265	FLTPAERKCSRL	50000	9	2.169	24.095	0.052	8	High	0.063
L-SCARF	254	267	FLTPAERKCSRLCE	0.5	11	0.729	6.628	0.285	5	High	0.23
L-SCARF	254	267	FLTPAERKCSRLCE	5	11	1.782	16.204	0.066	7	High	0.071
L-SCARF	254	267	FLTPAERKCSRLCE	50	11	1.922	17.469	0.065	6	High	0.062
L-SCARF	254	267	FLTPAERKCSRLCE	500	11	2.368	21.526	0.085	4	High	0.053
L-SCARF	254	267	FLTPAERKCSRLCE	50000	11	3.72	33.822	0.075	8	High	0.09
L-SCARF	272	278	FKYESGL	0.5	5	0.107	2.137	0.105	3	High	0.042
L-SCARF	272	278	FKYESGL	5	5	0.576	11.523	0.077	4	High	0.048
L-SCARF	272	278	FKYESGL	50	5	1.481	29.621	0.08	3	High	0.032
L-SCARF	272	278	FKYESGL	500	5	1.973	39.455	0.054	3	High	0.022
L-SCARF	272	278	FKYESGL	50000	5	2.461	49.215	0.338	4	High	0.213
L-SCARF	273	278	KYESGL	0.5	4	0.084	2.1	0.173	3	High	0.07
L-SCARF	273	278	KYESGL	5	4	0.072	1.802	0.013	4	High	0.008
L-SCARF	273	278	KYESGL	50	4	0.549	13.734	0.062	3	High	0.025
L-SCARF	273	278	KYESGL	500	4	1.018	25.453	0.056	3	High	0.022
L-SCARF	273	278	KYESGL	50000	4	1.59	39.757	0.267	4	High	0.168
L-SCARF	279	290	FVQGLLKDSTGS	0.5	10	3.026	30.263	0.468	3	High	0.188
L-SCARF	279	290	FVQGLLKDSTGS	5	10	3.153	31.526	0.046	4	High	0.029
L-SCARF	279	290	FVQGLLKDSTGS	50	10	3.219	32.186	0.114	3	High	0.046
L-SCARF	279	290	FVQGLLKDSTGS	500	10	3.562	35.618	0.103	3	High	0.042
L-SCARF	279	290	FVQGLLKDSTGS	50000	10	5.634	56.342	0.044	4	High	0.028
L-SCARF	279	291	FVQGLLKDSTGSF	0.5	11	3.73	33.913	0.322	3	High	0.13
L-SCARF	279	291	FVQGLLKDSTGSF	5	11	3.957	35.973	0.056	4	High	0.035
L-SCARF	279	291	FVQGLLKDSTGSF	50	11	4.032	36.656	0.034	3	High	0.014
L-SCARF	279	291	FVQGLLKDSTGSF	500	11	4.36	39.64	0.233	3	High	0.094
L-SCARF	279	291	FVQGLLKDSTGSF	50000	11	6.419	58.352	0.123	4	High	0.077
L-SCARF	279	299	FVQGLLKDSTGSFVLPFRQVM	0.5	18	6.82	37.889	0.385	6	High	0.367
L-SCARF	279	299	FVQGLLKDSTGSFVLPFRQVM	5	18	7.774	43.19	0.097	8	High	0.116
L-SCARF	279	299	FVQGLLKDSTGSFVLPFRQVM	50	18	8.428	46.825	0.175	6	High	0.167
L-SCARF	279	299	FVQGLLKDSTGSFVLPFRQVM	500	18	9.335	51.859	0.147	6	High	0.14
L-SCARF	279	299	FVQGLLKDSTGSFVLPFRQVM	50000	18	12.508	69.49	0.066	8	High	0.079
L-SCARF	291	299	FVLPFRQVM	0.5	6	2.405	40.087	0.452	3	High	0.182
L-SCARF	291	299	FVLPFRQVM	5	6	3.169	52.813	0.09	4	High	0.056
L-SCARF	291	299	FVLPFRQVM	50	6	3.79	63.161	0.025	3	High	0.01
L-SCARF	291	299	FVLPFRQVM	500	6	4.363	72.716	0.081	3	High	0.033
L-SCARF	291	299	FVLPFRQVM	50000	6	5.362	89.365	0.111	4	High	0.07
L-SCARF	300	314	YAPYPTTHIDVDVNT	0.5	11	0.27	2.452	0.172	3	High	0.069
L-SCARF	300	314	YAPYPTTHIDVDVNT	5	11	0.444	4.036	0.075	4	High	0.047
L-SCARF	300	314	YAPYPTTHIDVDVNT	50	11	0.962	8.743	0.372	3	High	0.15
L-SCARF	300	314	YAPYPTTHIDVDVNT	500	11	2.187	19.879	0.312	3	High	0.126
L-SCARF	300	314	YAPYPTTHIDVDVNT	50000	11	3.811	34.644	0.237	3	High	0.096
L-SCARF	315	336	VKQMPPCHEHIYNQRRYMRSEL	0.5	18	0.736	4.087	0.119	6	High	0.114
L-SCARF	315	336	VKQMPPCHEHIYNQRRYMRSEL	5	18	1.94	10.778	0.131	7	High	0.142
L-SCARF	315	336	VKQMPPCHEHIYNQRRYMRSEL	50	18	5.947	33.04	0.185	6	High	0.176
L-SCARF	315	336	VKQMPPCHEHIYNQRRYMRSEL	500	18	10.326	57.364	0.081	6	High	0.077
L-SCARF	315	336	VKQMPPCHEHIYNQRRYMRSEL	50000	18	11.657	64.763	0.122	8	High	0.146
L-SCARF	339	347	FWRATSEED	0.5	7	3.579	51.131	0.248	3	High	0.1
L-SCARF	339	347	FWRATSEED	5	7	4.467	63.816	0.08	4	High	0.05
L-SCARF	339	347	FWRATSEED	50	7	4.899	69.991	0.189	3	High	0.076
L-SCARF	339	347	FWRATSEED	500	7	4.944	70.623	0.275	3	High	0.111
L-SCARF	339	347	FWRATSEED	50000	7	4.904	70.055	0.121	4	High	0.076
L-SCARF	359	381	SFTPDLNIFQDVLHRDTLVKAFL	0.5	20	5.463	27.313	1.132	3	High	0.456
L-SCARF	359	381	SFTPDLNIFQDVLHRDTLVKAFL	5	20	7.257	36.287	0.204	4	High	0.128
L-SCARF	359	381	SFTPDLNIFQDVLHRDTLVKAFL	50	20	9.261	46.306	0.105	3	High	0.042
L-SCARF	359	381	SFTPDLNIFQDVLHRDTLVKAFL	500	20	10.594	52.971	0.448	3	High	0.18
L-SCARF	359	381	SFTPDLNIFQDVLHRDTLVKAFL	50000	20	13.358	66.788	0.057	4	High	0.036
L-SCARF	365	376	NIFQDVLHRDTL	0.5	10	2.835	28.345	0.9	3	High	0.362
L-SCARF	365	376	NIFQDVLHRDTL	5	10	4.161	41.61	0.204	4	High	0.128
L-SCARF	365	376	NIFQDVLHRDTL	50	10	6.12	61.198	0.24	3	High	0.097
L-SCARF	365	376	NIFQDVLHRDTL	500	10	6.635	66.354	0.328	3	High	0.132
L-SCARF	365	376	NIFQDVLHRDTL	50000	10	7.589	75.886	0.1	4	High	0.063
L-SCARF	365	381	NIFQDVLHRDTLVKAFL	0.5	15	2.505	16.703	0.238	6	High	0.227
L-SCARF	365	381	NIFQDVLHRDTLVKAFL	5	15	3.934	26.224	0.097	8	High	0.116
L-SCARF	365	381	NIFQDVLHRDTLVKAFL	50	15	5.9	39.336	0.122	6	High	0.117
L-SCARF	365	381	NIFQDVLHRDTLVKAFL	500	15	7.201	48.006	0.105	6	High	0.1
L-SCARF	365	381	NIFQDVLHRDTLVKAFL	50000	15	9.914	66.096	0.063	8	High	0.075
L-SCARF	368	376	QDVLHRDTL	0.5	7	1.383	19.757	0.357	3	High	0.144
L-SCARF	368	376	QDVLHRDTL	5	7	2.075	29.638	0.185	4	High	0.116
L-SCARF	368	376	QDVLHRDTL	50	7	2.944	42.062	0.746	3	High	0.3
L-SCARF	368	376	QDVLHRDTL	500	7	3.628	51.826	0.382	3	High	0.154
L-SCARF	368	376	QDVLHRDTL	50000	7	4.465	63.788	0.357	3	High	0.144
L-SCARF	369	379	DVLHRDTLVKA	0.5	9	1.288	14.309	0.516	3	High	0.208
L-SCARF	369	379	DVLHRDTLVKA	5	9	1.728	19.204	0.179	2	High	0.02
L-SCARF	369	379	DVLHRDTLVKA	50	9	2.048	22.751	1	2	High	0.111
L-SCARF	369	379	DVLHRDTLVKA	500	9	3.305	36.718	0.301	3	High	0.121
L-SCARF	369	379	DVLHRDTLVKA	50000	9	5.792	64.353	0.376	2	High	0.042
L-SCARF	380	393	FLDQVFQLKPGLSL	0.5	11	1.418	12.895	0.377	3	High	0.152
L-SCARF	380	393	FLDQVFQLKPGLSL	5	11	2.6	23.641	0.096	4	High	0.06
L-SCARF	380	393	FLDQVFQLKPGLSL	50	11	3.396	30.874	0.202	3	High	0.081
L-SCARF	380	393	FLDQVFQLKPGLSL	500	11	3.527	32.064	0.225	3	High	0.091
L-SCARF	380	393	FLDQVFQLKPGLSL	50000	11	4.565	41.502	0.112	4	High	0.07
L-SCARF	382	393	DQVFQLKPGLSL	0.5	9	1.383	15.365	0.469	3	High	0.189
L-SCARF	382	393	DQVFQLKPGLSL	5	9	2.688	29.862	0.063	4	High	0.04
L-SCARF	382	393	DQVFQLKPGLSL	50	9	3.448	38.311	0.049	3	High	0.02
L-SCARF	382	393	DQVFQLKPGLSL	500	9	3.616	40.181	0.047	3	High	0.019
L-SCARF	382	393	DQVFQLKPGLSL	50000	9	4.536	50.396	0.069	4	High	0.043
L-SCARF	401	412	FLLVLHRKALTL	0.5	10	0.14	1.398	0.035	3	High	0.014
L-SCARF	401	412	FLLVLHRKALTL	5	10	0.136	1.358	0.05	4	High	0.032
L-SCARF	401	412	FLLVLHRKALTL	50	10	0.141	1.405	0.093	3	High	0.037
L-SCARF	401	412	FLLVLHRKALTL	500	10	0.158	1.577	0.071	3	High	0.029
L-SCARF	401	412	FLLVLHRKALTL	50000	10	0.383	3.827	0.153	4	High	0.096
L-SCARF	402	412	LLVLHRKALTL	0.5	9	0.131	1.46	0.049	3	High	0.02
L-SCARF	402	412	LLVLHRKALTL	5	9	0.127	1.412	0.133	3	High	0.054
L-SCARF	402	412	LLVLHRKALTL	50	9	0.119	1.325		1	High	0
L-SCARF	402	412	LLVLHRKALTL	500	9	0.105	1.169	0.414	2	High	0.046
L-SCARF	402	412	LLVLHRKALTL	50000	9	0.382	4.249	0.105	4	High	0.066
L-SCARF	403	412	LVLHRKALTL	0.5	8	0.136	1.701	0.044	6	High	0.042
L-SCARF	403	412	LVLHRKALTL	5	8	0.145	1.815	0.012	8	High	0.014
L-SCARF	403	412	LVLHRKALTL	50	8	0.129	1.617	0.039	6	High	0.037
L-SCARF	403	412	LVLHRKALTL	500	8	0.159	1.984	0.027	6	High	0.026
L-SCARF	403	412	LVLHRKALTL	50000	8	0.37	4.623	0.086	8	High	0.103
L-SCARF	403	439	LVLHRKALTLIKYIEDDTQKGKKPFKSLRNLKIDLDL	0.5	34	3.519	10.35	0.227	6	High	0.216
L-SCARF	403	439	LVLHRKALTLIKYIEDDTQKGKKPFKSLRNLKIDLDL	5	34	4.986	14.665	0.182	7	High	0.197
L-SCARF	403	439	LVLHRKALTLIKYIEDDTQKGKKPFKSLRNLKIDLDL	50	34	6.906	20.312	0.341	5	High	0.274
L-SCARF	403	439	LVLHRKALTLIKYIEDDTQKGKKPFKSLRNLKIDLDL	500	34	9.062	26.653	0.606	4	High	0.381
L-SCARF	403	439	LVLHRKALTLIKYIEDDTQKGKKPFKSLRNLKIDLDL	50000	34	12.808	37.672	0.36	8	High	0.431
L-SCARF	406	412	HRKALTL	0.5	5	0.063	1.251	0.154	3	High	0.062
L-SCARF	406	412	HRKALTL	5	5	0.053	1.055	0.048	4	High	0.03
L-SCARF	406	412	HRKALTL	50	5	0.018	0.363	0.138	3	High	0.055
L-SCARF	406	412	HRKALTL	500	5	0.038	0.757	0.061	3	High	0.025
L-SCARF	406	412	HRKALTL	50000	5	0.025	0.506	0.094	4	High	0.059
L-SCARF	413	437	IKYIEDDTQKGKKPFKSLRNLKIDL	0.5	22	3.557	16.17	0.036	5	High	0.029
L-SCARF	413	437	IKYIEDDTQKGKKPFKSLRNLKIDL	5	22	5.142	23.373	0.065	8	High	0.077
L-SCARF	413	437	IKYIEDDTQKGKKPFKSLRNLKIDL	50	22	6.732	30.601	0.114	6	High	0.109
L-SCARF	413	437	IKYIEDDTQKGKKPFKSLRNLKIDL	500	22	8.662	39.372	0.306	5	High	0.247
L-SCARF	413	437	IKYIEDDTQKGKKPFKSLRNLKIDL	50000	22	11.033	50.149	0.234	8	High	0.279
L-SCARF	413	439	IKYIEDDTQKGKKPFKSLRNLKIDLDL	0.5	24	3.701	15.42	0.085	9	High	0.11
L-SCARF	413	439	IKYIEDDTQKGKKPFKSLRNLKIDLDL	5	24	5.101	21.256	0.076	12	High	0.12
L-SCARF	413	439	IKYIEDDTQKGKKPFKSLRNLKIDLDL	50	24	6.89	28.706	0.166	9	High	0.216
L-SCARF	413	439	IKYIEDDTQKGKKPFKSLRNLKIDLDL	500	24	8.805	36.689	0.201	9	High	0.262
L-SCARF	413	439	IKYIEDDTQKGKKPFKSLRNLKIDLDL	50000	24	11.918	49.657	0.139	12	High	0.218
L-SCARF	416	437	IEDDTQKGKKPFKSLRNLKIDL	0.5	19	3.454	18.177	0.801	3	High	0.322
L-SCARF	416	437	IEDDTQKGKKPFKSLRNLKIDL	5	19	5.302	27.908	0.216	4	High	0.136
L-SCARF	416	437	IEDDTQKGKKPFKSLRNLKIDL	50	19	6.88	36.211	0.201	3	High	0.081
L-SCARF	416	437	IEDDTQKGKKPFKSLRNLKIDL	500	19	8.869	46.681	0.147	3	High	0.059
L-SCARF	416	437	IEDDTQKGKKPFKSLRNLKIDL	50000	19	11	57.897	0.281	4	High	0.177
L-SCARF	416	439	IEDDTQKGKKPFKSLRNLKIDLDL	0.5	21	3.687	17.556	0.561	2	High	0.062
L-SCARF	416	439	IEDDTQKGKKPFKSLRNLKIDLDL	5	21	4.957	23.603	0.157	4	High	0.099
L-SCARF	416	439	IEDDTQKGKKPFKSLRNLKIDLDL	50	21	6.728	32.038	0.158	3	High	0.064
L-SCARF	416	439	IEDDTQKGKKPFKSLRNLKIDLDL	500	21	8.551	40.717	0.233	3	High	0.094
L-SCARF	416	439	IEDDTQKGKKPFKSLRNLKIDLDL	50000	21	11.554	55.018	0.146	4	High	0.092
L-SCARF	450	461	ALAEKIKPGLHS	0.5	9	0.176	1.952	0.108	3	High	0.043
L-SCARF	450	461	ALAEKIKPGLHS	5	9	0.399	4.438	0.094	4	High	0.059
L-SCARF	450	461	ALAEKIKPGLHS	50	9	0.623	6.922	0.144	3	High	0.058
L-SCARF	450	461	ALAEKIKPGLHS	500	9	1.047	11.634	0.063	3	High	0.025
L-SCARF	450	461	ALAEKIKPGLHS	50000	9	1.551	17.234	0.32	3	High	0.129
L-SCARF	450	472	ALAEKIKPGLHSFIFGRPFYTSV	0.5	19	5.31	27.946	0.184	6	High	0.175
L-SCARF	450	472	ALAEKIKPGLHSFIFGRPFYTSV	5	19	6.33	33.317	0.07	8	High	0.084
L-SCARF	450	472	ALAEKIKPGLHSFIFGRPFYTSV	50	19	6.778	35.672	0.16	6	High	0.153
L-SCARF	450	472	ALAEKIKPGLHSFIFGRPFYTSV	500	19	7.148	37.622	0.117	6	High	0.111
L-SCARF	450	472	ALAEKIKPGLHSFIFGRPFYTSV	50000	19	9.918	52.2	0.559	8	High	0.669
L-SCARF	450	474	ALAEKIKPGLHSFIFGRPFYTSVQE	0.5	21	6.75	32.143	0.244	3	High	0.098
L-SCARF	450	474	ALAEKIKPGLHSFIFGRPFYTSVQE	5	21	7.701	36.67	0.124	4	High	0.078
L-SCARF	450	474	ALAEKIKPGLHSFIFGRPFYTSVQE	50	21	8.277	39.412	0.058	3	High	0.023
L-SCARF	450	474	ALAEKIKPGLHSFIFGRPFYTSVQE	500	21	8.474	40.351	0.529	3	High	0.213
L-SCARF	450	474	ALAEKIKPGLHSFIFGRPFYTSVQE	50000	21	11.347	54.031	1.273	4	High	0.8
L-SCARF	450	478	ALAEKIKPGLHSFIFGRPFYTSVQERDVL	0.5	25	9.971	39.886	0.519	3	High	0.209
L-SCARF	450	478	ALAEKIKPGLHSFIFGRPFYTSVQERDVL	5	25	11.091	44.364	0.35	4	High	0.22
L-SCARF	450	478	ALAEKIKPGLHSFIFGRPFYTSVQERDVL	50	25	11.735	46.941	0.836	3	High	0.337
L-SCARF	450	478	ALAEKIKPGLHSFIFGRPFYTSVQERDVL	500	25	11.886	47.543	0.331	3	High	0.133
L-SCARF	450	478	ALAEKIKPGLHSFIFGRPFYTSVQERDVL	50000	25	14.631	58.524	1.257	4	High	0.79
L-SCARF	451	459	LAEKIKPGL	0.5	6	0.055	0.919	0.049	3	High	0.02
L-SCARF	451	459	LAEKIKPGL	5	6	0.073	1.21	0.068	4	High	0.043
L-SCARF	451	459	LAEKIKPGL	50	6	0.01	0.158	0.14	3	High	0.056
L-SCARF	451	459	LAEKIKPGL	500	6	0.236	3.939	0.087	3	High	0.035
L-SCARF	451	459	LAEKIKPGL	50000	6	0.723	12.057	0.08	3	High	0.032
L-SCARF	451	461	LAEKIKPGLHS	0.5	8	0.17	2.119	0.054	6	High	0.051
L-SCARF	451	461	LAEKIKPGLHS	5	8	0.392	4.898	0.052	8	High	0.062
L-SCARF	451	461	LAEKIKPGLHS	50	8	0.652	8.154	0.167	6	High	0.159
L-SCARF	451	461	LAEKIKPGLHS	500	8	1.124	14.045	0.159	6	High	0.151
L-SCARF	451	461	LAEKIKPGLHS	50000	8	1.972	24.65	0.279	8	High	0.334
L-SCARF	451	472	LAEKIKPGLHSFIFGRPFYTSV	0.5	18	5.429	30.163	0.111	6	High	0.106
L-SCARF	451	472	LAEKIKPGLHSFIFGRPFYTSV	5	18	6.35	35.279	0.089	8	High	0.106
L-SCARF	451	472	LAEKIKPGLHSFIFGRPFYTSV	50	18	6.801	37.784	0.069	6	High	0.066
L-SCARF	451	472	LAEKIKPGLHSFIFGRPFYTSV	500	18	7.157	39.762	0.143	6	High	0.136
L-SCARF	451	472	LAEKIKPGLHSFIFGRPFYTSV	50000	18	9.898	54.987	0.552	8	High	0.66
L-SCARF	451	473	LAEKIKPGLHSFIFGRPFYTSVQ	0.5	19	6.266	32.979	0.795	3	High	0.32
L-SCARF	451	473	LAEKIKPGLHSFIFGRPFYTSVQ	5	19	7.186	37.82	0.249	4	High	0.157
L-SCARF	451	473	LAEKIKPGLHSFIFGRPFYTSVQ	50	19	7.527	39.615	0.544	3	High	0.219
L-SCARF	451	473	LAEKIKPGLHSFIFGRPFYTSVQ	500	19	7.96	41.893	0.935	3	High	0.376
L-SCARF	451	473	LAEKIKPGLHSFIFGRPFYTSVQ	50000	19	10.442	54.96	0.339	3	High	0.136
L-SCARF	452	459	AEKIKPGL	0.5	5	-0.035	-0.697	0.067	3	High	0.027
L-SCARF	452	459	AEKIKPGL	5	5	0.002	0.042	0.052	4	High	0.033
L-SCARF	452	459	AEKIKPGL	50	5	0.009	0.187	0.029	3	High	0.011
L-SCARF	452	459	AEKIKPGL	500	5	0.184	3.683	0.144	3	High	0.058
L-SCARF	452	459	AEKIKPGL	50000	5	0.754	15.081	0.105	3	High	0.042
L-SCARF	452	461	AEKIKPGLHS	0.5	7	0.174	2.488	0.121	3	High	0.049
L-SCARF	452	461	AEKIKPGLHS	5	7	0.38	5.435	0.098	4	High	0.061
L-SCARF	452	461	AEKIKPGLHS	50	7	0.576	8.225	0.154	3	High	0.062
L-SCARF	452	461	AEKIKPGLHS	500	7	0.962	13.738	0.112	3	High	0.045
L-SCARF	452	461	AEKIKPGLHS	50000	7	1.703	24.328	0.247	3	High	0.099
L-SCARF	452	472	AEKIKPGLHSFIFGRPFYTSV	0.5	17	5.277	31.042	1.876	2	High	0.209
L-SCARF	452	472	AEKIKPGLHSFIFGRPFYTSV	5	17	5.409	31.818	1.109	4	High	0.697
L-SCARF	452	472	AEKIKPGLHSFIFGRPFYTSV	50	17	5.674	33.378	2.19	3	High	0.882
L-SCARF	452	472	AEKIKPGLHSFIFGRPFYTSV	500	17	6.06	35.649	1.389	3	High	0.559
L-SCARF	452	472	AEKIKPGLHSFIFGRPFYTSV	50000	17	8.334	49.023	0.51	3	High	0.205
L-SCARF	460	472	HSFIFGRPFYTSV	0.5	10	5.068	50.681	0.263	3	High	0.106
L-SCARF	460	472	HSFIFGRPFYTSV	5	10	5.612	56.125	0.227	4	High	0.142
L-SCARF	460	472	HSFIFGRPFYTSV	50	10	6.003	60.035	0.083	3	High	0.033
L-SCARF	460	472	HSFIFGRPFYTSV	500	10	5.969	59.694	0.239	3	High	0.096
L-SCARF	460	472	HSFIFGRPFYTSV	50000	10	7.411	74.113	0.163	3	High	0.066
L-SCARF	462	472	FIFGRPFYTSV	0.5	8	4.977	62.214	0.268	3	High	0.108
L-SCARF	462	472	FIFGRPFYTSV	5	8	5.548	69.347	0.159	4	High	0.1
L-SCARF	462	472	FIFGRPFYTSV	50	8	5.876	73.455	0.113	3	High	0.045
L-SCARF	462	472	FIFGRPFYTSV	500	8	5.807	72.583	0.193	3	High	0.078
L-SCARF	462	472	FIFGRPFYTSV	50000	8	6.6	82.495	0.069	3	High	0.028
L-SCARF	462	474	FIFGRPFYTSVQE	0.5	10	6.58	65.796	0.148	3	High	0.06
L-SCARF	462	474	FIFGRPFYTSVQE	5	10	6.969	69.691	0.304	4	High	0.191
L-SCARF	462	474	FIFGRPFYTSVQE	50	10	7.507	75.072	0.544	3	High	0.219
L-SCARF	462	474	FIFGRPFYTSVQE	500	10	7.316	73.159	0.169	3	High	0.068
L-SCARF	462	474	FIFGRPFYTSVQE	50000	10	8.057	80.567	0.04	4	High	0.025
SCARF	-2	15	GGTMSTLCPPPSPAVAKT	0.5	12	7.525	62.712	0.281	3	High	0.113	0.626495
SCARF	-2	15	GGTMSTLCPPPSPAVAKT	5	12	7.682	64.017	0.216	3	High	0.087	0.0241797
SCARF	-2	15	GGTMSTLCPPPSPAVAKT	50	12	8.902	74.184	0.274	3	High	0.11	0.855705
SCARF	-2	15	GGTMSTLCPPPSPAVAKT	500	12	8.763	73.029	0.444	3	High	0.179	0.230614
SCARF	-2	15	GGTMSTLCPPPSPAVAKT	50000	12	9.038	75.316	0.194	4	High	0.122	0.620269
SCARF	-2	19	GGTMSTLCPPPSPAVAKTEIAL	0.5	16	8.992	56.198	1.122	3	High	0.452	0.687751
SCARF	-2	19	GGTMSTLCPPPSPAVAKTEIAL	5	16	9.974	62.34	0.123	3	High	0.05	0.0359526
SCARF	-2	19	GGTMSTLCPPPSPAVAKTEIAL	50	16	11.482	71.762	0.508	2	High	0.057	0.168715
SCARF	-2	19	GGTMSTLCPPPSPAVAKTEIAL	500	16	11.926	74.54	0.668	3	High	0.269	0.458167
SCARF	-2	19	GGTMSTLCPPPSPAVAKTEIAL	50000	16	11.984	74.902	0.43	4	High	0.27	0.291638
SCARF	-2	26	GGTMSTLCPPPSPAVAKTEIALSGKSPLL	0.5	22	12.497	56.806	0.39	6	High	0.372	0.325963
SCARF	-2	26	GGTMSTLCPPPSPAVAKTEIALSGKSPLL	5	22	13.561	61.639	0.098	6	High	0.093	0.00168775
SCARF	-2	26	GGTMSTLCPPPSPAVAKTEIALSGKSPLL	50	22	14.979	68.085	0.176	6	High	0.168	0.0324877
SCARF	-2	26	GGTMSTLCPPPSPAVAKTEIALSGKSPLL	500	22	16.114	73.244	0.107	6	High	0.102	0.43442
SCARF	-2	26	GGTMSTLCPPPSPAVAKTEIALSGKSPLL	50000	22	16.751	76.142	0.234	8	High	0.28	0.875385
SCARF	2	15	STLCPPPSPAVAKT	0.5	8	4.549	56.861	0.55	3	High	0.221	0.788181
SCARF	2	15	STLCPPPSPAVAKT	5	8	5.121	64.008	0.226	3	High	0.091	0.862423
SCARF	2	15	STLCPPPSPAVAKT	50	8	6.073	75.917	0.126	3	High	0.051	0.0288233
SCARF	2	15	STLCPPPSPAVAKT	500	8	6.203	77.539	0.218	3	High	0.088	0.408886
SCARF	2	15	STLCPPPSPAVAKT	50000	8	6.361	79.514	0.16	4	High	0.101	0.0135769
SCARF	17	26	IALSGKSPLL	0.5	7	3.586	51.23	0.225	3	High	0.09	0.385771
SCARF	17	26	IALSGKSPLL	5	7	3.911	55.869	0.208	3	High	0.084	0.198296
SCARF	17	26	IALSGKSPLL	50	7	4.063	58.04	0.109	3	High	0.044	0.128205
SCARF	17	26	IALSGKSPLL	500	7	4.682	66.889	0.232	3	High	0.093	0.997567
SCARF	17	26	IALSGKSPLL	50000	7	5.093	72.75	0.115	4	High	0.072	0.654671
SCARF	19	26	LSGKSPLL	0.5	5	2.196	43.915	0.304	3	High	0.123	0.535609
SCARF	19	26	LSGKSPLL	5	5	2.153	43.053	0.133	3	High	0.053	0.476242
SCARF	19	26	LSGKSPLL	50	5	2.327	46.54	0.238	3	High	0.096	0.25029
SCARF	19	26	LSGKSPLL	500	5	2.908	58.162	0.082	3	High	0.033	0.342011
SCARF	19	26	LSGKSPLL	50000	5	3.285	65.707	0.089	4	High	0.056	0.882004
SCARF	20	26	SGKSPLL	0.5	4	1.445	36.137	0.05	3	High	0.02	0.132628
SCARF	20	26	SGKSPLL	5	4	1.396	34.901	0.109	3	High	0.044	0.328556
SCARF	20	26	SGKSPLL	50	4	1.526	38.153	0.105	3	High	0.042	0.982414
SCARF	20	26	SGKSPLL	500	4	2.104	52.596	0.056	3	High	0.022	0.900078
SCARF	20	26	SGKSPLL	50000	4	2.516	62.891	0.066	4	High	0.042	0.237665
SCARF	30	51	FAYWDNILGPRVRHIWAPKTEQ	0.5	18	4.114	22.855	0.379	6	High	0.361	0.221672
SCARF	30	51	FAYWDNILGPRVRHIWAPKTEQ	5	18	5.307	29.485	0.088	6	High	0.084	0.00146323
SCARF	30	51	FAYWDNILGPRVRHIWAPKTEQ	50	18	7.827	43.485	0.146	6	High	0.139	0.0256018
SCARF	30	51	FAYWDNILGPRVRHIWAPKTEQ	500	18	10.167	56.485	0.114	6	High	0.109	0.0682773
SCARF	30	51	FAYWDNILGPRVRHIWAPKTEQ	50000	18	12.798	71.103	0.161	8	High	0.192	0.367265
SCARF	30	53	FAYWDNILGPRVRHIWAPKTEQVL	0.5	20	5.656	28.28	0.301	9	High	0.392	0.823055
SCARF	30	53	FAYWDNILGPRVRHIWAPKTEQVL	5	20	6.996	34.981	0.07	8	High	0.083	7.0993e-06
SCARF	30	53	FAYWDNILGPRVRHIWAPKTEQVL	50	20	9.54	47.702	0.071	9	High	0.093	0.0390142
SCARF	30	53	FAYWDNILGPRVRHIWAPKTEQVL	500	20	11.771	58.853	0.061	9	High	0.079	0.800092
SCARF	30	53	FAYWDNILGPRVRHIWAPKTEQVL	50000	20	14.304	71.521	0.098	12	High	0.153	0.189687
SCARF	31	53	AYWDNILGPRVRHIWAPKTEQVL	0.5	19	5.77	30.366	0.456	6	High	0.435	0.531972
SCARF	31	53	AYWDNILGPRVRHIWAPKTEQVL	5	19	7.117	37.459	0.168	6	High	0.16	0.00259592
SCARF	31	53	AYWDNILGPRVRHIWAPKTEQVL	50	19	9.56	50.316	0.085	6	High	0.081	0.00632716
SCARF	31	53	AYWDNILGPRVRHIWAPKTEQVL	500	19	11.465	60.343	0.221	6	High	0.211	0.0111125
SCARF	31	53	AYWDNILGPRVRHIWAPKTEQVL	50000	19	13.983	73.594	0.095	8	High	0.114	0.109216
SCARF	33	53	WDNILGPRVRHIWAPKTEQVL	0.5	17	5.204	30.615	0.37	6	High	0.352	0.573482
SCARF	33	53	WDNILGPRVRHIWAPKTEQVL	5	17	6.127	36.038	0.798	6	High	0.761	0.0625659
SCARF	33	53	WDNILGPRVRHIWAPKTEQVL	50	17	8.852	52.069	0.218	6	High	0.208	0.701373
SCARF	33	53	WDNILGPRVRHIWAPKTEQVL	500	17	10.676	62.801	0.459	6	High	0.437	0.481226
SCARF	33	53	WDNILGPRVRHIWAPKTEQVL	50000	17	12.261	72.121	0.203	7	High	0.219	0.653591
SCARF	62	69	LANHTLNG	0.5	6	0.907	15.118	0.29	3	High	0.117	0.233032
SCARF	62	69	LANHTLNG	5	6	1.284	21.393	0.156	3	High	0.063	0.437736
SCARF	62	69	LANHTLNG	50	6	1.847	30.779	0.061	3	High	0.025	0.941942
SCARF	62	69	LANHTLNG	500	6	3.217	53.624	0.094	3	High	0.038	0.670407
SCARF	62	69	LANHTLNG	50000	6	3.679	61.317	0.092	4	High	0.058	0.285418
SCARF	62	70	LANHTLNGE	0.5	7	1.231	17.582	0.361	3	High	0.145	0.115549
SCARF	62	70	LANHTLNGE	5	7	1.763	25.187	0.248	3	High	0.1	0.55753
SCARF	62	70	LANHTLNGE	50	7	2.258	32.25	0.144	3	High	0.058	0.0976547
SCARF	62	70	LANHTLNGE	500	7	3.62	51.719	0.348	3	High	0.14	0.315526
SCARF	62	70	LANHTLNGE	50000	7	4.159	59.414	0.243	4	High	0.153	0.326397
SCARF	62	81	LANHTLNGEILRNAESGAID	0.5	18	6.828	37.934	0.786	6	High	0.749	0.839022
SCARF	62	81	LANHTLNGEILRNAESGAID	5	18	9.222	51.232	0.174	6	High	0.166	0.00968335
SCARF	62	81	LANHTLNGEILRNAESGAID	50	18	10.034	55.743	0.209	6	High	0.2	0.163748
SCARF	62	81	LANHTLNGEILRNAESGAID	500	18	11.102	61.676	0.22	6	High	0.21	0.24287
SCARF	62	81	LANHTLNGEILRNAESGAID	50000	18	12.134	67.41	0.182	8	High	0.217	0.736945
SCARF	62	84	LANHTLNGEILRNAESGAIDVKF	0.5	21	6.668	31.753	2.224	3	High	0.895	0.364651
SCARF	62	84	LANHTLNGEILRNAESGAIDVKF	5	21	9.31	44.333	0.609	3	High	0.245	0.108612
SCARF	62	84	LANHTLNGEILRNAESGAIDVKF	50	21	10.479	49.9	0.164	3	High	0.066	0.0616267
SCARF	62	84	LANHTLNGEILRNAESGAIDVKF	500	21	11.803	56.203	0.056	3	High	0.023	0.0890857
SCARF	62	84	LANHTLNGEILRNAESGAIDVKF	50000	21	13.544	64.495	0.281	4	High	0.176	0.79134
SCARF	70	81	EILRNAESGAID	0.5	10	4.652	46.519	0.086	2	High	0.01	0.0498868
SCARF	70	81	EILRNAESGAID	5	10	6.323	63.231	0.167	3	High	0.067	0.0839165
SCARF	70	81	EILRNAESGAID	50	10	6.452	64.519	0.107	3	High	0.043	0.316113
SCARF	70	81	EILRNAESGAID	500	10	6.557	65.568	0.301	3	High	0.121	0.407108
SCARF	70	81	EILRNAESGAID	50000	10	7.188	71.885	0.069	4	High	0.043	0.0430055
SCARF	71	81	ILRNAESGAID	0.5	9	4.448	49.422	0.316	3	High	0.127	0.333217
SCARF	71	81	ILRNAESGAID	5	9	4.266	47.4	0.138	3	High	0.055	0.781505
SCARF	71	81	ILRNAESGAID	50	9	4.305	47.834	0.137	3	High	0.055	0.933142
SCARF	71	81	ILRNAESGAID	500	9	4.306	47.841	0.207	3	High	0.084	0.769623
SCARF	71	81	ILRNAESGAID	50000	9	4.369	48.544	0.116	4	High	0.073	0.435944
SCARF	73	81	RNAESGAID	0.5	7	3.3	47.138	0.794	2	High	0.088	0.911105
SCARF	73	81	RNAESGAID	5	7	4.141	59.162	0.181	3	High	0.073	0.194094
SCARF	73	81	RNAESGAID	50	7	4.266	60.944	0.342	3	High	0.138	0.890153
SCARF	73	81	RNAESGAID	500	7	4.179	59.701	0.106	3	High	0.043	0.0402381
SCARF	73	81	RNAESGAID	50000	7	4.731	67.592	0.959	3	High	0.386	0.34235
SCARF	85	97	FVLSEKGVIIVSL	0.5	11	1.683	15.303	0.538	3	High	0.216	0.481699
SCARF	85	97	FVLSEKGVIIVSL	5	11	1.684	15.311	0.235	3	High	0.094	0.880017
SCARF	85	97	FVLSEKGVIIVSL	50	11	2.335	21.228	0.058	3	High	0.023	0.0565802
SCARF	85	97	FVLSEKGVIIVSL	500	11	2.839	25.81	0.438	3	High	0.176	0.478433
SCARF	85	97	FVLSEKGVIIVSL	50000	11	3.985	36.227	0.304	4	High	0.191	0.986811
SCARF	97	113	LIFDGNWNGDRSTYGLS	0.5	15	3.814	25.428	0.165	3	High	0.066	0.706319
SCARF	97	113	LIFDGNWNGDRSTYGLS	5	15	4.269	28.46	0.029	3	High	0.012	0.0129927
SCARF	97	113	LIFDGNWNGDRSTYGLS	50	15	5.764	38.427	0.112	3	High	0.045	0.00723929
SCARF	97	113	LIFDGNWNGDRSTYGLS	500	15	5.974	39.828	0.218	3	High	0.088	0.01921
SCARF	97	113	LIFDGNWNGDRSTYGLS	50000	15	6.254	41.695	0.299	4	High	0.188	0.700119
SCARF	98	113	IFDGNWNGDRSTYGLS	0.5	14	3.819	27.276	0.087	3	High	0.035	0.187734
SCARF	98	113	IFDGNWNGDRSTYGLS	5	14	4.191	29.933	0.163	3	High	0.065	0.0237301
SCARF	98	113	IFDGNWNGDRSTYGLS	50	14	5.538	39.56	0.412	3	High	0.166	0.211979
SCARF	98	113	IFDGNWNGDRSTYGLS	500	14	5.793	41.38	0.238	3	High	0.096	0.234187
SCARF	98	113	IFDGNWNGDRSTYGLS	50000	14	6.012	42.94	0.137	4	High	0.086	0.0903961
SCARF	123	155	FYLPLHRVCVDRLTHIIRKGRIWMHKERQENVQ	0.5	30	4.807	16.024	1.09	3	High	0.439	0.845317
SCARF	123	155	FYLPLHRVCVDRLTHIIRKGRIWMHKERQENVQ	5	30	6.039	20.131	0.137	6	High	0.131	0.000781042
SCARF	123	155	FYLPLHRVCVDRLTHIIRKGRIWMHKERQENVQ	50	30	6.952	23.172	0.116	6	High	0.11	0.0580455
SCARF	123	155	FYLPLHRVCVDRLTHIIRKGRIWMHKERQENVQ	500	30	9.38	31.268	0.191	5	High	0.153	0.00534438
SCARF	123	155	FYLPLHRVCVDRLTHIIRKGRIWMHKERQENVQ	50000	30	15.51	51.699	0.179	8	High	0.214	0.15477
SCARF	123	159	FYLPLHRVCVDRLTHIIRKGRIWMHKERQENVQKIIL	0.5	34	8.012	23.566	0.386	9	High	0.502	0.714614
SCARF	123	159	FYLPLHRVCVDRLTHIIRKGRIWMHKERQENVQKIIL	5	34	9.432	27.743	0.116	9	High	0.151	0.00331667
SCARF	123	159	FYLPLHRVCVDRLTHIIRKGRIWMHKERQENVQKIIL	50	34	10.124	29.777	0.19	9	High	0.248	0.25425
SCARF	123	159	FYLPLHRVCVDRLTHIIRKGRIWMHKERQENVQKIIL	500	34	12.485	36.721	0.254	9	High	0.33	0.0573283
SCARF	123	159	FYLPLHRVCVDRLTHIIRKGRIWMHKERQENVQKIIL	50000	34	18.79	55.263	0.21	12	High	0.331	0.145171
SCARF	133	155	DRLTHIIRKGRIWMHKERQENVQ	0.5	21	4.648	22.133	1.098	3	High	0.442	0.834409
SCARF	133	155	DRLTHIIRKGRIWMHKERQENVQ	5	21	5.729	27.281	0.151	3	High	0.061	0.0113929
SCARF	133	155	DRLTHIIRKGRIWMHKERQENVQ	50	21	6.551	31.194	0.128	3	High	0.052	0.297052
SCARF	133	155	DRLTHIIRKGRIWMHKERQENVQ	500	21	8.279	39.426	0.479	3	High	0.193	0.31636
SCARF	133	155	DRLTHIIRKGRIWMHKERQENVQ	50000	21	12.815	61.024	0.243	4	High	0.152	0.40173
SCARF	133	159	DRLTHIIRKGRIWMHKERQENVQKIIL	0.5	25	8.123	32.493	0.619	6	High	0.59	0.814002
SCARF	133	159	DRLTHIIRKGRIWMHKERQENVQKIIL	5	25	9.357	37.429	0.083	6	High	0.08	0.00145006
SCARF	133	159	DRLTHIIRKGRIWMHKERQENVQKIIL	50	25	10.198	40.793	0.092	6	High	0.088	0.759534
SCARF	133	159	DRLTHIIRKGRIWMHKERQENVQKIIL	500	25	11.966	47.863	0.216	6	High	0.206	0.0213083
SCARF	133	159	DRLTHIIRKGRIWMHKERQENVQKIIL	50000	25	16.589	66.357	0.213	8	High	0.255	0.969641
SCARF	136	155	THIIRKGRIWMHKERQENVQ	0.5	18	4.716	26.201	0.88	3	High	0.354	0.233736
SCARF	136	155	THIIRKGRIWMHKERQENVQ	5	18	5.684	31.577	0.589	3	High	0.237	0.753867
SCARF	136	155	THIIRKGRIWMHKERQENVQ	50	18	6.151	34.17	0.287	3	High	0.116	0.394249
SCARF	136	155	THIIRKGRIWMHKERQENVQ	500	18	7.891	43.838	0.461	3	High	0.185	0.045197
SCARF	136	155	THIIRKGRIWMHKERQENVQ	50000	18	11.732	65.177	0.211	4	High	0.133	0.52736
SCARF	159	185	LEGTERMEDQGQSIIPMLTGEVIPVME	0.5	23	6.873	29.884	0.06	3	High	0.024	0.135497
SCARF	159	185	LEGTERMEDQGQSIIPMLTGEVIPVME	5	23	7.338	31.904	0.134	3	High	0.054	0.0196596
SCARF	159	185	LEGTERMEDQGQSIIPMLTGEVIPVME	50	23	9.203	40.012	0.328	3	High	0.132	0.213969
SCARF	159	185	LEGTERMEDQGQSIIPMLTGEVIPVME	500	23	10.237	44.508	0.265	3	High	0.107	0.440484
SCARF	159	185	LEGTERMEDQGQSIIPMLTGEVIPVME	50000	23	14.79	64.303	0.194	4	High	0.122	0.143957
SCARF	160	176	EGTERMEDQGQSIIPML	0.5	14	7.267	51.91	0.047	3	High	0.019	0.022083
SCARF	160	176	EGTERMEDQGQSIIPML	5	14	7.537	53.836	0.38	3	High	0.153	0.105376
SCARF	160	176	EGTERMEDQGQSIIPML	50	14	8.287	59.192	0.297	3	High	0.12	0.743068
SCARF	160	176	EGTERMEDQGQSIIPML	500	14	8.605	61.466	0.369	3	High	0.148	0.11627
SCARF	160	176	EGTERMEDQGQSIIPML	50000	14	8.968	64.054	0.256	4	High	0.161	0.781925
SCARF	160	178	EGTERMEDQGQSIIPMLTG	0.5	16	7.497	46.855	0.325	3	High	0.131	0.0843255
SCARF	160	178	EGTERMEDQGQSIIPMLTG	5	16	8.112	50.702	0.32	3	High	0.129	0.126029
SCARF	160	178	EGTERMEDQGQSIIPMLTG	50	16	9.916	61.973	0.071	3	High	0.028	0.036035
SCARF	160	178	EGTERMEDQGQSIIPMLTG	500	16	10.661	66.632	0.164	3	High	0.066	0.365598
SCARF	160	178	EGTERMEDQGQSIIPMLTG	50000	16	11.018	68.865	0.182	4	High	0.114	0.0154664
SCARF	160	186	EGTERMEDQGQSIIPMLTGEVIPVMEL	0.5	23	6.967	30.289	0.149	6	High	0.142	0.201558
SCARF	160	186	EGTERMEDQGQSIIPMLTGEVIPVMEL	5	23	7.452	32.398	0.259	6	High	0.247	0.037025
SCARF	160	186	EGTERMEDQGQSIIPMLTGEVIPVMEL	50	23	9.431	41.003	0.338	6	High	0.322	0.421202
SCARF	160	186	EGTERMEDQGQSIIPMLTGEVIPVMEL	500	23	10.355	45.022	0.44	6	High	0.419	0.357948
SCARF	160	186	EGTERMEDQGQSIIPMLTGEVIPVMEL	50000	23	14.999	65.212	0.409	8	High	0.49	0.837642
SCARF	164	186	RMEDQGQSIIPMLTGEVIPVMEL	0.5	19	4.411	23.215	0.358	3	High	0.144	0.634301
SCARF	164	186	RMEDQGQSIIPMLTGEVIPVMEL	5	19	5.207	27.407	0.075	3	High	0.03	0.0262478
SCARF	164	186	RMEDQGQSIIPMLTGEVIPVMEL	50	19	7.171	37.74	0.296	3	High	0.119	0.23362
SCARF	164	186	RMEDQGQSIIPMLTGEVIPVMEL	500	19	8.313	43.753	0.376	3	High	0.152	0.170825
SCARF	164	186	RMEDQGQSIIPMLTGEVIPVMEL	50000	19	12.716	66.927	0.243	4	High	0.153	0.483368
SCARF	166	186	EDQGQSIIPMLTGEVIPVMEL	0.5	17	2.757	16.219	0.195	6	High	0.186	0.228553
SCARF	166	186	EDQGQSIIPMLTGEVIPVMEL	5	17	3.442	20.245	0.12	6	High	0.115	0.195551
SCARF	166	186	EDQGQSIIPMLTGEVIPVMEL	50	17	5.257	30.924	0.173	6	High	0.165	0.947225
SCARF	166	186	EDQGQSIIPMLTGEVIPVMEL	500	17	6.263	36.844	0.157	6	High	0.15	0.657419
SCARF	166	186	EDQGQSIIPMLTGEVIPVMEL	50000	17	9.983	58.722	0.334	7	High	0.361	0.765679
SCARF	187	198	LSSMKSHSVPEE	0.5	9	1.043	11.586	0.55	3	High	0.221	0.488802
SCARF	187	198	LSSMKSHSVPEE	5	9	1.652	18.351	0.144	3	High	0.058	0.529195
SCARF	187	198	LSSMKSHSVPEE	50	9	2.488	27.647	0.047	3	High	0.019	0.517079
SCARF	187	198	LSSMKSHSVPEE	500	9	3.763	41.811	0.174	3	High	0.07	0.626375
SCARF	187	198	LSSMKSHSVPEE	50000	9	5.482	60.909	0.07	4	High	0.044	0.452153
SCARF	187	200	LSSMKSHSVPEEID	0.5	11	1.964	17.852	0.994	3	High	0.4	0.629898
SCARF	187	200	LSSMKSHSVPEEID	5	11	2.936	26.693	0.093	3	High	0.037	0.056632
SCARF	187	200	LSSMKSHSVPEEID	50	11	3.824	34.764	0.064	3	High	0.026	0.309116
SCARF	187	200	LSSMKSHSVPEEID	500	11	5	45.458	0.149	3	High	0.06	0.830159
SCARF	187	200	LSSMKSHSVPEEID	50000	11	6.735	61.228	0.224	4	High	0.14	0.487095
SCARF	188	200	SSMKSHSVPEEID	0.5	10	1.993	19.927	1.146	3	High	0.461	0.809702
SCARF	188	200	SSMKSHSVPEEID	5	10	2.99	29.899	0.24	3	High	0.096	0.078102
SCARF	188	200	SSMKSHSVPEEID	50	10	3.778	37.78	0.155	3	High	0.063	0.344261
SCARF	188	200	SSMKSHSVPEEID	500	10	4.593	45.927	0.141	3	High	0.057	0.147117
SCARF	188	200	SSMKSHSVPEEID	50000	10	6.139	61.394	0.068	4	High	0.043	0.962378
SCARF	191	198	KSHSVPEE	0.5	5	0.041	0.815	0.227	2	High	0.025	0.266919
SCARF	191	198	KSHSVPEE	5	5	0.786	15.728	0.297	3	High	0.119	0.165945
SCARF	191	198	KSHSVPEE	50	5	1.467	29.341	0.099	3	High	0.04	0.0368973
SCARF	191	198	KSHSVPEE	500	5	1.629	32.586	0.226	3	High	0.091	0.124607
SCARF	191	198	KSHSVPEE	50000	5	2.661	53.213	0.686	2	High	0.076	0.630297
SCARF	191	200	KSHSVPEEID	0.5	7	1.077	15.381	0.426	2	High	0.047	0.449514
SCARF	191	200	KSHSVPEEID	5	7	2.217	31.664	0.093	3	High	0.037	0.251598
SCARF	191	200	KSHSVPEEID	50	7	2.778	39.692	0.087	3	High	0.035	0.845553
SCARF	191	200	KSHSVPEEID	500	7	3.042	43.457	0.165	3	High	0.066	0.249537
SCARF	191	200	KSHSVPEEID	50000	7	3.936	56.234	0.046	4	High	0.029	0.133603
SCARF	207	221	NDDDIGDSCHEGFLL	0.5	13	2.529	19.452	0.862	3	High	0.347	0.838881
SCARF	207	221	NDDDIGDSCHEGFLL	5	13	3.54	27.23	0.433	3	High	0.174	0.0721856
SCARF	207	221	NDDDIGDSCHEGFLL	50	13	4.473	34.408	0.428	3	High	0.172	0.234935
SCARF	207	221	NDDDIGDSCHEGFLL	500	13	5.076	39.049	0.369	3	High	0.148	0.633883
SCARF	207	221	NDDDIGDSCHEGFLL	50000	13	5.775	44.424	0.032	4	High	0.02	0.0850079
SCARF	207	223	NDDDIGDSCHEGFLLNA	0.5	15	2.651	17.673	0.705	3	High	0.284	0.456959
SCARF	207	223	NDDDIGDSCHEGFLLNA	5	15	3.601	24.004	0.138	3	High	0.055	0.00195008
SCARF	207	223	NDDDIGDSCHEGFLLNA	50	15	4.67	31.132	0.095	3	High	0.038	0.0169331
SCARF	207	223	NDDDIGDSCHEGFLLNA	500	15	5.317	35.447	0.453	3	High	0.182	0.872035
SCARF	207	223	NDDDIGDSCHEGFLLNA	50000	15	6.613	44.085	0.424	4	High	0.266	0.518074
SCARF	224	234	ISSHLQTCGCS	0.5	9	0.085	0.944	0.051	3	High	0.021	0.050274
SCARF	224	234	ISSHLQTCGCS	5	9	0.118	1.315	0.026	3	High	0.011	0.125203
SCARF	224	234	ISSHLQTCGCS	50	9	0.119	1.322	0.047	3	High	0.019	0.244411
SCARF	224	234	ISSHLQTCGCS	500	9	0.123	1.365	0.047	3	High	0.019	0.0808508
SCARF	224	234	ISSHLQTCGCS	50000	9	0.475	5.278	0.075	4	High	0.047	0.0558492
SCARF	234	250	SVVVGSSAEKVNKIVRT	0.5	15	3.569	23.791	1.076	3	High	0.433	0.499039
SCARF	234	250	SVVVGSSAEKVNKIVRT	5	15	4.052	27.014	0.248	3	High	0.1	0.157046
SCARF	234	250	SVVVGSSAEKVNKIVRT	50	15	4.776	31.842	0.512	3	High	0.206	0.524782
SCARF	234	250	SVVVGSSAEKVNKIVRT	500	15	5.148	34.321	0.118	3	High	0.048	0.907527
SCARF	234	250	SVVVGSSAEKVNKIVRT	50000	15	7.737	51.58	0.105	4	High	0.066	0.0626703
SCARF	234	252	SVVVGSSAEKVNKIVRTLC	0.5	17	3.501	20.597	0.574	3	High	0.231	0.470745
SCARF	234	252	SVVVGSSAEKVNKIVRTLC	5	17	3.892	22.892	0.218	3	High	0.088	0.286113
SCARF	234	252	SVVVGSSAEKVNKIVRTLC	50	17	4.476	26.327	0.145	3	High	0.058	0.0405472
SCARF	234	252	SVVVGSSAEKVNKIVRTLC	500	17	4.944	29.084	0.09	3	High	0.036	0.515339
SCARF	234	252	SVVVGSSAEKVNKIVRTLC	50000	17	7.473	43.959	0.137	4	High	0.086	0.155168
SCARF	234	253	SVVVGSSAEKVNKIVRTLCL	0.5	18	3.243	18.014	0.292	6	High	0.278	0.894662
SCARF	234	253	SVVVGSSAEKVNKIVRTLCL	5	18	3.636	20.202	0.077	6	High	0.073	0.00661328
SCARF	234	253	SVVVGSSAEKVNKIVRTLCL	50	18	4.263	23.684	0.105	6	High	0.1	0.289428
SCARF	234	253	SVVVGSSAEKVNKIVRTLCL	500	18	4.64	25.778	0.06	6	High	0.058	0.171264
SCARF	234	253	SVVVGSSAEKVNKIVRTLCL	50000	18	7.217	40.094	0.111	8	High	0.133	0.654063
SCARF	235	250	VVVGSSAEKVNKIVRT	0.5	14	3.447	24.619	0.343	6	High	0.327	0.42471
SCARF	235	250	VVVGSSAEKVNKIVRT	5	14	4.032	28.8	0.148	6	High	0.141	0.732608
SCARF	235	250	VVVGSSAEKVNKIVRT	50	14	4.627	33.053	0.211	6	High	0.201	0.685979
SCARF	235	250	VVVGSSAEKVNKIVRT	500	14	5.025	35.891	0.115	6	High	0.109	0.804655
SCARF	235	250	VVVGSSAEKVNKIVRT	50000	14	7.571	54.08	0.202	8	High	0.241	0.450492
SCARF	235	252	VVVGSSAEKVNKIVRTLC	0.5	16	3.426	21.412	0.302	6	High	0.288	0.553477
SCARF	235	252	VVVGSSAEKVNKIVRTLC	5	16	3.924	24.525	0.163	6	High	0.156	0.964478
SCARF	235	252	VVVGSSAEKVNKIVRTLC	50	16	4.517	28.231	0.11	6	High	0.105	0.73246
SCARF	235	252	VVVGSSAEKVNKIVRTLC	500	16	4.882	30.511	0.045	6	High	0.043	0.856386
SCARF	235	252	VVVGSSAEKVNKIVRTLC	50000	16	7.44	46.497	0.067	8	High	0.081	0.137108
SCARF	235	253	VVVGSSAEKVNKIVRTLCL	0.5	17	3.233	19.016	0.278	6	High	0.265	0.570948
SCARF	235	253	VVVGSSAEKVNKIVRTLCL	5	17	3.695	21.733	0.09	6	High	0.086	0.593779
SCARF	235	253	VVVGSSAEKVNKIVRTLCL	50	17	4.214	24.788	0.168	6	High	0.16	0.219954
SCARF	235	253	VVVGSSAEKVNKIVRTLCL	500	17	4.738	27.873	0.081	6	High	0.078	0.535741
SCARF	235	253	VVVGSSAEKVNKIVRTLCL	50000	17	7.286	42.859	0.083	8	High	0.099	0.751491
SCARF	241	253	AEKVNKIVRTLCL	0.5	11	0.656	5.967	0.203	3	High	0.082	0.861891
SCARF	241	253	AEKVNKIVRTLCL	5	11	0.714	6.489	0.104	3	High	0.042	0.0106731
SCARF	241	253	AEKVNKIVRTLCL	50	11	1.481	13.468	0.104	3	High	0.042	0.116475
SCARF	241	253	AEKVNKIVRTLCL	500	11	1.787	16.243	0.088	3	High	0.035	0.220831
SCARF	241	253	AEKVNKIVRTLCL	50000	11	4.086	37.146	0.153	4	High	0.096	0.457438
SCARF	242	253	EKVNKIVRTLCL	0.5	10	0.269	2.688	0.09	3	High	0.036	0.10724
SCARF	242	253	EKVNKIVRTLCL	5	10	0.232	2.325	0.124	3	High	0.05	0.483511
SCARF	242	253	EKVNKIVRTLCL	50	10	0.691	6.91	0.081	3	High	0.032	0.685019
SCARF	242	253	EKVNKIVRTLCL	500	10	1.119	11.193	0.095	3	High	0.038	0.0175873
SCARF	242	253	EKVNKIVRTLCL	50000	10	3.392	33.92	0.092	4	High	0.058	0.444598
SCARF	253	265	LFLTPAERKCSRL	0.5	10	0.485	4.85	0.167	6	High	0.159	0.233698
SCARF	253	265	LFLTPAERKCSRL	5	10	1.055	10.551	0.057	5	High	0.046	0.323757
SCARF	253	265	LFLTPAERKCSRL	50	10	1.215	12.151	0.082	5	High	0.066	0.612846
SCARF	253	265	LFLTPAERKCSRL	500	10	1.648	16.482	0.041	6	High	0.039	0.274163
SCARF	253	265	LFLTPAERKCSRL	50000	10	2.269	22.687	0.067	8	High	0.081	0.512579
SCARF	254	265	FLTPAERKCSRL	0.5	9	0.461	5.123	0.2	6	High	0.191	0.31957
SCARF	254	265	FLTPAERKCSRL	5	9	0.999	11.095	0.041	6	High	0.039	0.110216
SCARF	254	265	FLTPAERKCSRL	50	9	1.146	12.737	0.057	6	High	0.054	0.989202
SCARF	254	265	FLTPAERKCSRL	500	9	1.611	17.899	0.038	6	High	0.036	0.0236256
SCARF	254	265	FLTPAERKCSRL	50000	9	2.222	24.693	0.056	8	High	0.067	0.119096
SCARF	254	267	FLTPAERKCSRLCE	0.5	11	0.767	6.973	0.28	6	High	0.267	0.805666
SCARF	254	267	FLTPAERKCSRLCE	5	11	1.638	14.894	0.049	6	High	0.047	0.00132555
SCARF	254	267	FLTPAERKCSRLCE	50	11	1.913	17.392	0.052	5	High	0.042	0.795042
SCARF	254	267	FLTPAERKCSRLCE	500	11	2.36	21.458	0.058	5	High	0.047	0.832099
SCARF	254	267	FLTPAERKCSRLCE	50000	11	3.687	33.521	0.07	8	High	0.084	0.458813
SCARF	272	278	FKYESGL	0.5	5	0.156	3.113	0.247	3	High	0.099	0.496906
SCARF	272	278	FKYESGL	5	5	0.47	9.396	0.121	3	High	0.049	0.0402383
SCARF	272	278	FKYESGL	50	5	1.422	28.443	0.021	3	High	0.009	0.0790785
SCARF	272	278	FKYESGL	500	5	1.997	39.943	0.07	3	High	0.028	0.305517
SCARF	272	278	FKYESGL	50000	5	2.4	47.992	0.044	4	High	0.027	0.606919
SCARF	273	278	KYESGL	0.5	4	-0.012	-0.311	0.043	3	High	0.017	0.131829
SCARF	273	278	KYESGL	5	4	0.033	0.816	0.042	3	High	0.017	0.040359
SCARF	273	278	KYESGL	50	4	0.467	11.683	0.022	3	High	0.009	0.0196266
SCARF	273	278	KYESGL	500	4	1.061	26.532	0.155	3	High	0.063	0.356472
SCARF	273	278	KYESGL	50000	4	1.53	38.254	0.101	4	High	0.063	0.540891
SCARF	279	290	FVQGLLKDSTGS	0.5	10	3.041	30.412	0.262	3	High	0.105	0.912132
SCARF	279	290	FVQGLLKDSTGS	5	10	3.164	31.637	0.061	3	High	0.025	0.605713
SCARF	279	290	FVQGLLKDSTGS	50	10	3.228	32.279	0.295	3	High	0.119	0.909159
SCARF	279	290	FVQGLLKDSTGS	500	10	3.576	35.758	0.18	3	High	0.072	0.788329
SCARF	279	290	FVQGLLKDSTGS	50000	10	5.677	56.773	0.16	4	High	0.101	0.463367
SCARF	279	291	FVQGLLKDSTGSF	0.5	11	3.751	34.097	0.138	2	High	0.015	0.813797
SCARF	279	291	FVQGLLKDSTGSF	5	11	3.863	35.118	0.14	3	High	0.056	0.0804771
SCARF	279	291	FVQGLLKDSTGSF	50	11	3.941	35.828	0.14	3	High	0.056	0.100586
SCARF	279	291	FVQGLLKDSTGSF	500	11	4.228	38.44	0.051	3	High	0.021	0.129099
SCARF	279	291	FVQGLLKDSTGSF	50000	11	6.359	57.807	0.113	4	High	0.071	0.297559
SCARF	279	299	FVQGLLKDSTGSFVLPFRQVM	0.5	18	7.087	39.372	0.396	6	High	0.377	0.242176
SCARF	279	299	FVQGLLKDSTGSFVLPFRQVM	5	18	7.685	42.692	0.149	6	High	0.142	0.236898
SCARF	279	299	FVQGLLKDSTGSFVLPFRQVM	50	18	8.524	47.356	0.105	6	High	0.1	0.262882
SCARF	279	299	FVQGLLKDSTGSFVLPFRQVM	500	18	9.462	52.567	0.105	6	High	0.1	0.102438
SCARF	279	299	FVQGLLKDSTGSFVLPFRQVM	50000	18	12.333	68.518	0.184	8	High	0.221	0.0646972
SCARF	291	299	FVLPFRQVM	0.5	6	2.369	39.489	0.503	2	High	0.056	0.774354
SCARF	291	299	FVLPFRQVM	5	6	3.062	51.037	0.098	3	High	0.039	0.0319347
SCARF	291	299	FVLPFRQVM	50	6	3.733	62.219	0.096	3	High	0.039	0.118267
SCARF	291	299	FVLPFRQVM	500	6	4.391	73.191	0.191	3	High	0.077	0.600971
SCARF	291	299	FVLPFRQVM	50000	6	5.4	90.003	0.104	4	High	0.065	0.454327
SCARF	300	314	YAPYPTTHIDVDVNT	0.5	11	0.234	2.128	0.099	3	High	0.04	0.492851
SCARF	300	314	YAPYPTTHIDVDVNT	5	11	0.343	3.118	0.064	3	High	0.026	0.0169884
SCARF	300	314	YAPYPTTHIDVDVNT	50	11	0.97	8.821	0.256	3	High	0.103	0.939222
SCARF	300	314	YAPYPTTHIDVDVNT	500	11	2.125	19.319	0.11	3	High	0.044	0.492684
SCARF	300	314	YAPYPTTHIDVDVNT	50000	11	3.936	35.779	0.144	4	High	0.091	0.14997
SCARF	315	336	VKQMPPCHEHIYNQRRYMRSEL	0.5	18	0.922	5.12	0.252	6	High	0.24	0.12923
SCARF	315	336	VKQMPPCHEHIYNQRRYMRSEL	5	18	2.02	11.224	0.259	6	High	0.247	0.502791
SCARF	315	336	VKQMPPCHEHIYNQRRYMRSEL	50	18	6.532	36.286	0.195	6	High	0.186	0.000233602
SCARF	315	336	VKQMPPCHEHIYNQRRYMRSEL	500	18	10.453	58.075	0.157	6	High	0.15	0.102361
SCARF	315	336	VKQMPPCHEHIYNQRRYMRSEL	50000	18	11.541	64.117	0.18	8	High	0.215	0.229229
SCARF	339	347	FWRATSEED	0.5	7	3.898	55.687	0.416	3	High	0.167	0.0597566
SCARF	339	347	FWRATSEED	5	7	4.385	62.639	0.166	3	High	0.067	0.156149
SCARF	339	347	FWRATSEED	50	7	4.841	69.157	0.151	3	High	0.061	0.360232
SCARF	339	347	FWRATSEED	500	7	4.768	68.108	0.047	3	High	0.019	0.10663
SCARF	339	347	FWRATSEED	50000	7	4.9	69.996	0.109	4	High	0.068	0.938285
SCARF	359	381	SFTPDLNIFQDVLHRDTLVKAFL	0.5	20	5.805	29.025	1.457	3	High	0.587	0.471839
SCARF	359	381	SFTPDLNIFQDVLHRDTLVKAFL	5	20	7.177	35.885	0.315	3	High	0.127	0.451039
SCARF	359	381	SFTPDLNIFQDVLHRDTLVKAFL	50	20	9.06	45.298	0.29	3	High	0.117	0.0824643
SCARF	359	381	SFTPDLNIFQDVLHRDTLVKAFL	500	20	10.48	52.399	0.222	3	High	0.089	0.398586
SCARF	359	381	SFTPDLNIFQDVLHRDTLVKAFL	50000	20	13.349	66.745	0.17	4	High	0.107	0.887699
SCARF	365	376	NIFQDVLHRDTL	0.5	10	2.964	29.64	1.099	3	High	0.442	0.715532
SCARF	365	376	NIFQDVLHRDTL	5	10	4.052	40.519	0.279	3	High	0.112	0.288012
SCARF	365	376	NIFQDVLHRDTL	50	10	5.89	58.905	0.212	3	High	0.086	0.0377816
SCARF	365	376	NIFQDVLHRDTL	500	10	6.429	64.29	0.223	3	High	0.09	0.0976862
SCARF	365	376	NIFQDVLHRDTL	50000	10	7.382	73.819	0.226	4	High	0.142	0.0545467
SCARF	365	381	NIFQDVLHRDTLVKAFL	0.5	15	2.875	19.17	0.423	6	High	0.403	0.0862698
SCARF	365	381	NIFQDVLHRDTLVKAFL	5	15	4.034	26.896	0.112	6	High	0.107	0.11978
SCARF	365	381	NIFQDVLHRDTLVKAFL	50	15	5.915	39.432	0.049	6	High	0.047	0.788837
SCARF	365	381	NIFQDVLHRDTLVKAFL	500	15	7.217	48.112	0.064	6	High	0.061	0.748816
SCARF	365	381	NIFQDVLHRDTLVKAFL	50000	15	10.122	67.478	0.109	8	High	0.131	0.00246035
SCARF	368	376	QDVLHRDTL	0.5	7	1.68	23.994	0.577	3	High	0.232	0.147313
SCARF	368	376	QDVLHRDTL	5	7	2.093	29.903	0.253	3	High	0.102	0.831921
SCARF	368	376	QDVLHRDTL	50	7	3.031	43.299	0.145	3	High	0.058	0.669448
SCARF	368	376	QDVLHRDTL	500	7	3.459	49.412	0.072	3	High	0.029	0.194106
SCARF	368	376	QDVLHRDTL	50000	7	4.531	64.732	0.249	4	High	0.157	0.589445
SCARF	369	379	DVLHRDTLVKA	0.5	9	1.279	14.214	0.607	3	High	0.244	0.965252
SCARF	369	379	DVLHRDTLVKA	5	9	1.643	18.253	0.086	3	High	0.035	0.0393712
SCARF	369	379	DVLHRDTLVKA	50	9	2.042	22.686	0.142	3	High	0.057	0.954306
SCARF	369	379	DVLHRDTLVKA	500	9	3.189	35.437	0.321	3	High	0.129	0.322726
SCARF	369	379	DVLHRDTLVKA	50000	9	5.681	63.119	0.11	3	High	0.044	0.0854918
SCARF	380	393	FLDQVFQLKPGLSL	0.5	11	2.939	26.721	0.255	3	High	0.103	0.00030388
SCARF	380	393	FLDQVFQLKPGLSL	5	11	3.358	30.531	0.107	3	High	0.043	6.78234e-06
SCARF	380	393	FLDQVFQLKPGLSL	50	11	3.572	32.477	0.066	3	High	0.027	0.0524017
SCARF	380	393	FLDQVFQLKPGLSL	500	11	3.585	32.595	0.216	3	High	0.087	0.465363
SCARF	380	393	FLDQVFQLKPGLSL	50000	11	5.296	48.149	0.052	4	High	0.033	2.91051e-05
SCARF	382	393	DQVFQLKPGLSL	0.5	9	2.854	31.709	0.307	3	High	0.124	0.000762794
SCARF	382	393	DQVFQLKPGLSL	5	9	3.361	37.342	0.128	3	High	0.052	8.50325e-05
SCARF	382	393	DQVFQLKPGLSL	50	9	3.593	39.925	0.144	3	High	0.058	0.0376893
SCARF	382	393	DQVFQLKPGLSL	500	9	3.595	39.943	0.115	3	High	0.046	0.519293
SCARF	382	393	DQVFQLKPGLSL	50000	9	5.041	56.015	0.052	4	High	0.033	2.90719e-06
SCARF	401	412	FLLVLHRKALTL	0.5	10	0.172	1.717	0.158	3	High	0.063	0.477613
SCARF	401	412	FLLVLHRKALTL	5	10	0.137	1.366	0.115	3	High	0.046	0.981272
SCARF	401	412	FLLVLHRKALTL	50	10	0.067	0.667	0.038	3	High	0.015	0.0599426
SCARF	401	412	FLLVLHRKALTL	500	10	0.106	1.06	0.072	3	High	0.029	0.0928255
SCARF	401	412	FLLVLHRKALTL	50000	10	0.354	3.545	0.053	4	High	0.033	0.610747
SCARF	402	412	LLVLHRKALTL	0.5	9	0.139	1.545	0.072	3	High	0.029	0.724922
SCARF	402	412	LLVLHRKALTL	5	9	0.101	1.117	0.075	3	High	0.03	0.506867
SCARF	402	412	LLVLHRKALTL	50	9	0.077	0.853	0.083	3	High	0.033	1
SCARF	402	412	LLVLHRKALTL	500	9	0.121	1.34	0.08	3	High	0.032	0.728865
SCARF	402	412	LLVLHRKALTL	50000	9	0.506	5.624	0.099	4	High	0.062	0.034084
SCARF	403	412	LVLHRKALTL	0.5	8	0.127	1.585	0.065	6	High	0.062	0.768362
SCARF	403	412	LVLHRKALTL	5	8	0.091	1.135	0.087	6	High	0.083	0.171151
SCARF	403	412	LVLHRKALTL	50	8	0.082	1.022	0.092	6	High	0.087	0.260251
SCARF	403	412	LVLHRKALTL	500	8	0.06	0.749	0.103	6	High	0.099	0.0575823
SCARF	403	412	LVLHRKALTL	50000	8	0.425	5.316	0.062	8	High	0.074	0.23788
SCARF	403	439	LVLHRKALTLIKYIEDDTQKGKKPFKSLRNLKIDLDL	0.5	34	3.662	10.77	0.358	6	High	0.342	0.410496
SCARF	403	439	LVLHRKALTLIKYIEDDTQKGKKPFKSLRNLKIDLDL	5	34	4.97	14.619	0.208	4	High	0.131	0.877655
SCARF	403	439	LVLHRKALTLIKYIEDDTQKGKKPFKSLRNLKIDLDL	50	34	6.934	20.394	0.245	6	High	0.233	0.861701
SCARF	403	439	LVLHRKALTLIKYIEDDTQKGKKPFKSLRNLKIDLDL	500	34	8.997	26.463	0.493	4	High	0.31	0.80135
SCARF	403	439	LVLHRKALTLIKYIEDDTQKGKKPFKSLRNLKIDLDL	50000	34	12.867	37.843	0.409	6	High	0.389	0.795629
SCARF	406	412	HRKALTL	0.5	5	0.027	0.543	0.09	3	High	0.036	0.452047
SCARF	406	412	HRKALTL	5	5	0.003	0.069	0.079	3	High	0.032	0.101433
SCARF	406	412	HRKALTL	50	5	0.1	2.007	0.161	3	High	0.065	0.172138
SCARF	406	412	HRKALTL	500	5	0.018	0.365	0.152	3	High	0.061	0.646823
SCARF	406	412	HRKALTL	50000	5	0.038	0.769	0.121	4	High	0.076	0.794614
SCARF	413	437	IKYIEDDTQKGKKPFKSLRNLKIDL	0.5	22	3.789	17.222	0.32	6	High	0.305	0.122669
SCARF	413	437	IKYIEDDTQKGKKPFKSLRNLKIDL	5	22	4.899	22.269	0.073	6	High	0.069	5.64815e-05
SCARF	413	437	IKYIEDDTQKGKKPFKSLRNLKIDL	50	22	6.738	30.628	0.09	6	High	0.086	0.918882
SCARF	413	437	IKYIEDDTQKGKKPFKSLRNLKIDL	500	22	8.386	38.118	0.202	6	High	0.192	0.0781999
SCARF	413	437	IKYIEDDTQKGKKPFKSLRNLKIDL	50000	22	11.163	50.74	0.203	7	High	0.22	0.332894
SCARF	413	439	IKYIEDDTQKGKKPFKSLRNLKIDLDL	0.5	24	3.81	15.875	0.26	9	High	0.339	0.379119
SCARF	413	439	IKYIEDDTQKGKKPFKSLRNLKIDLDL	5	24	4.932	20.551	0.096	9	High	0.124	0.00604621
SCARF	413	439	IKYIEDDTQKGKKPFKSLRNLKIDLDL	50	24	6.875	28.648	0.106	9	High	0.138	0.870873
SCARF	413	439	IKYIEDDTQKGKKPFKSLRNLKIDLDL	500	24	8.532	35.551	0.188	9	High	0.244	0.0362375
SCARF	413	439	IKYIEDDTQKGKKPFKSLRNLKIDLDL	50000	24	12.01	50.042	0.139	12	High	0.218	0.310758
SCARF	416	437	IEDDTQKGKKPFKSLRNLKIDL	0.5	19	3.89	20.472	0.791	3	High	0.319	0.170989
SCARF	416	437	IEDDTQKGKKPFKSLRNLKIDL	5	19	5.012	26.378	0.566	3	High	0.228	0.14272
SCARF	416	437	IEDDTQKGKKPFKSLRNLKIDL	50	19	6.944	36.545	0.427	3	High	0.172	0.605585
SCARF	416	437	IEDDTQKGKKPFKSLRNLKIDL	500	19	8.583	45.174	0.335	3	High	0.135	0.0496592
SCARF	416	437	IEDDTQKGKKPFKSLRNLKIDL	50000	19	11.043	58.121	0.203	4	High	0.128	0.710418
SCARF	416	439	IEDDTQKGKKPFKSLRNLKIDLDL	0.5	21	3.93	18.713	4.298	2	High	0.478	0.601571
SCARF	416	439	IEDDTQKGKKPFKSLRNLKIDLDL	5	21	4.951	23.576	0.158	3	High	0.063	0.927997
SCARF	416	439	IEDDTQKGKKPFKSLRNLKIDLDL	50	21	6.744	32.116	0.194	3	High	0.078	0.792104
SCARF	416	439	IEDDTQKGKKPFKSLRNLKIDLDL	500	21	8.406	40.03	0.134	3	High	0.054	0.0990544
SCARF	416	439	IEDDTQKGKKPFKSLRNLKIDLDL	50000	21	11.655	55.499	0.18	4	High	0.113	0.215658
SCARF	450	461	ALAEKIKPGLHS	0.5	9	0.227	2.521	0.281	3	High	0.113	0.525098
SCARF	450	461	ALAEKIKPGLHS	5	9	0.486	5.397	0.019	3	High	0.008	0.0603356
SCARF	450	461	ALAEKIKPGLHS	50	9	0.639	7.099	0.043	3	High	0.017	0.686435
SCARF	450	461	ALAEKIKPGLHS	500	9	1.094	12.157	0.097	3	High	0.039	0.167032
SCARF	450	461	ALAEKIKPGLHS	50000	9	1.888	20.975	0.074	4	High	0.046	0.0355367
SCARF	450	472	ALAEKIKPGLHSFIFGRPFYTSV	0.5	19	5.396	28.4	0.229	6	High	0.218	0.46736
SCARF	450	472	ALAEKIKPGLHSFIFGRPFYTSV	5	19	6.075	31.973	0.104	6	High	0.099	0.000495341
SCARF	450	472	ALAEKIKPGLHSFIFGRPFYTSV	50	19	6.642	34.957	0.086	6	High	0.082	0.0931995
SCARF	450	472	ALAEKIKPGLHSFIFGRPFYTSV	500	19	7.094	37.335	0.073	6	High	0.069	0.336268
SCARF	450	472	ALAEKIKPGLHSFIFGRPFYTSV	50000	19	9.829	51.731	0.109	8	High	0.13	0.722072
SCARF	450	474	ALAEKIKPGLHSFIFGRPFYTSVQE	0.5	21	6.859	32.663	0.46	3	High	0.185	0.433289
SCARF	450	474	ALAEKIKPGLHSFIFGRPFYTSVQE	5	21	7.487	35.651	0.222	3	High	0.089	0.0292197
SCARF	450	474	ALAEKIKPGLHSFIFGRPFYTSVQE	50	21	8.117	38.654	0.274	3	High	0.11	0.12391
SCARF	450	474	ALAEKIKPGLHSFIFGRPFYTSVQE	500	21	8.575	40.835	0.03	3	High	0.012	0.495602
SCARF	450	474	ALAEKIKPGLHSFIFGRPFYTSVQE	50000	21	11.375	54.165	0.113	3	High	0.045	0.948651
SCARF	450	478	ALAEKIKPGLHSFIFGRPFYTSVQERDVL	0.5	25	10.218	40.873	0.377	3	High	0.152	0.180306
SCARF	450	478	ALAEKIKPGLHSFIFGRPFYTSVQERDVL	5	25	10.816	43.264	0.115	3	High	0.046	0.0842382
SCARF	450	478	ALAEKIKPGLHSFIFGRPFYTSVQERDVL	50	25	11.404	45.617	0.326	2	High	0.036	0.229306
SCARF	450	478	ALAEKIKPGLHSFIFGRPFYTSVQERDVL	500	25	11.63	46.519	0.093	2	High	0.01	0.078472
SCARF	450	478	ALAEKIKPGLHSFIFGRPFYTSVQERDVL	50000	25	14.387	57.547	0.315	4	High	0.198	0.586349
SCARF	451	459	LAEKIKPGL	0.5	6	0.027	0.445	0.046	3	High	0.019	0.145214
SCARF	451	459	LAEKIKPGL	5	6	0.065	1.085	0.099	3	High	0.04	0.821638
SCARF	451	459	LAEKIKPGL	50	6	0.058	0.967	0.026	3	High	0.01	0.27154
SCARF	451	459	LAEKIKPGL	500	6	0.246	4.097	0.064	3	High	0.026	0.727309
SCARF	451	459	LAEKIKPGL	50000	6	0.878	14.632	0.076	4	High	0.048	0.00371984
SCARF	451	461	LAEKIKPGLHS	0.5	8	0.2	2.501	0.129	6	High	0.123	0.592813
SCARF	451	461	LAEKIKPGLHS	5	8	0.393	4.913	0.033	6	High	0.032	0.963587
SCARF	451	461	LAEKIKPGLHS	50	8	0.584	7.305	0.06	5	High	0.048	0.359571
SCARF	451	461	LAEKIKPGLHS	500	8	1.139	14.242	0.167	6	High	0.159	0.86427
SCARF	451	461	LAEKIKPGLHS	50000	8	1.852	23.154	0.179	7	High	0.194	0.407239
SCARF	451	472	LAEKIKPGLHSFIFGRPFYTSV	0.5	18	5.496	30.534	0.224	6	High	0.214	0.513478
SCARF	451	472	LAEKIKPGLHSFIFGRPFYTSV	5	18	6.131	34.063	0.111	6	High	0.105	0.00280861
SCARF	451	472	LAEKIKPGLHSFIFGRPFYTSV	50	18	6.693	37.181	0.088	6	High	0.084	0.0328176
SCARF	451	472	LAEKIKPGLHSFIFGRPFYTSV	500	18	6.957	38.649	0.088	6	High	0.084	0.0147064
SCARF	451	472	LAEKIKPGLHSFIFGRPFYTSV	50000	18	9.726	54.036	0.088	8	High	0.106	0.4912
SCARF	451	473	LAEKIKPGLHSFIFGRPFYTSVQ	0.5	19	5.965	31.393	0.035	2	High	0.004	0.244596
SCARF	451	473	LAEKIKPGLHSFIFGRPFYTSVQ	5	19	6.852	36.065	0.32	3	High	0.129	0.0280165
SCARF	451	473	LAEKIKPGLHSFIFGRPFYTSVQ	50	19	7.25	38.159	0.473	3	High	0.191	0.175606
SCARF	451	473	LAEKIKPGLHSFIFGRPFYTSVQ	500	19	7.678	40.411	0.349	3	High	0.14	0.325117
SCARF	451	473	LAEKIKPGLHSFIFGRPFYTSVQ	50000	19	10.375	54.603	0.308	4	High	0.194	0.610052
SCARF	452	459	AEKIKPGL	0.5	5	0.027	0.546	0.06	3	High	0.024	0.0421411
SCARF	452	459	AEKIKPGL	5	5	0.036	0.719	0.104	3	High	0.042	0.315573
SCARF	452	459	AEKIKPGL	50	5	0.051	1.019	0.132	3	High	0.053	0.305532
SCARF	452	459	AEKIKPGL	500	5	0.202	4.049	0.069	3	High	0.028	0.656506
SCARF	452	459	AEKIKPGL	50000	5	0.887	17.747	0.102	4	High	0.064	0.0216837
SCARF	452	461	AEKIKPGLHS	0.5	7	0.098	1.395	0.522	2	High	0.058	0.267423
SCARF	452	461	AEKIKPGLHS	5	7	0.382	5.46	0.055	3	High	0.022	0.961013
SCARF	452	461	AEKIKPGLHS	50	7	0.602	8.597	0.125	3	High	0.051	0.604647
SCARF	452	461	AEKIKPGLHS	500	7	1.013	14.468	0.197	3	High	0.079	0.399645
SCARF	452	461	AEKIKPGLHS	50000	7	1.83	26.139	0.076	4	High	0.048	0.144093
SCARF	452	472	AEKIKPGLHSFIFGRPFYTSV	0.5	17	5.36	31.53		1	High	0
SCARF	452	472	AEKIKPGLHSFIFGRPFYTSV	5	17	5.369	31.58	1.829	3	High	0.736	0.944541
SCARF	452	472	AEKIKPGLHSFIFGRPFYTSV	50	17	5.517	32.456	1.211	2	High	0.135	0.788964
SCARF	452	472	AEKIKPGLHSFIFGRPFYTSV	500	17	6.358	37.397	0.619	3	High	0.249	0.466833
SCARF	452	472	AEKIKPGLHSFIFGRPFYTSV	50000	17	8.213	48.313	0.855	4	High	0.538	0.70214
SCARF	460	472	HSFIFGRPFYTSV	0.5	10	5.261	52.609	0.289	3	High	0.116	0.101864
SCARF	460	472	HSFIFGRPFYTSV	5	10	5.595	55.947	0.187	3	High	0.075	0.840708
SCARF	460	472	HSFIFGRPFYTSV	50	10	5.897	58.967	0.14	3	High	0.056	0.060368
SCARF	460	472	HSFIFGRPFYTSV	500	10	6.018	60.184	0.106	3	High	0.043	0.482951
SCARF	460	472	HSFIFGRPFYTSV	50000	10	7.496	74.959	0.148	4	High	0.093	0.217357
SCARF	462	472	FIFGRPFYTSV	0.5	8	5.298	66.228	0.136	3	High	0.055	0.0197285
SCARF	462	472	FIFGRPFYTSV	5	8	5.448	68.098	0.463	2	High	0.052	0.185198
SCARF	462	472	FIFGRPFYTSV	50	8	5.786	72.322	0.186	3	High	0.075	0.162073
SCARF	462	472	FIFGRPFYTSV	500	8	5.793	72.409	0.117	3	High	0.047	0.80548
SCARF	462	472	FIFGRPFYTSV	50000	8	6.637	82.962	0.072	4	High	0.045	0.2357
SCARF	462	474	FIFGRPFYTSVQE	0.5	10	6.541	65.408	0.296	3	High	0.119	0.648904
SCARF	462	474	FIFGRPFYTSVQE	5	10	6.785	67.85	0.236	3	High	0.095	0.161031
SCARF	462	474	FIFGRPFYTSVQE	50	10	7.206	72.061	0.612	2	High	0.068	0.129307
SCARF	462	474	FIFGRPFYTSVQE	500	10	7.175	71.747	0.198	3	High	0.08	0.0814415
SCARF	462	474	FIFGRPFYTSVQE	50000	10	8.043	80.43	0.141	4	High	0.089	0.783723

### Sheet: WDR41
Protein State	Start	End	Sequence	Deut Time (sec)	maxD	#D	%D	Conf Interval (#D)	#Pts	Confidence	Stddev	p
L-SCARF	16	23	AEKSPLQT	0.5	5	4.004	80.08	0.084	3	High	0.034
L-SCARF	16	23	AEKSPLQT	5	5	4.099	81.982	0.081	4	High	0.051
L-SCARF	16	23	AEKSPLQT	50	5	4.097	81.94	0.044	4	High	0.027
L-SCARF	16	23	AEKSPLQT	500	5	4.09	81.804	0.072	3	High	0.029
L-SCARF	16	23	AEKSPLQT	50000	5	4.164	83.284	0.029	4	High	0.018
L-SCARF	16	26	AEKSPLQTIGE	0.5	8	5.933	74.168	0.307	3	High	0.124
L-SCARF	16	26	AEKSPLQTIGE	5	8	6.065	75.815	0.14	4	High	0.088
L-SCARF	16	26	AEKSPLQTIGE	50	8	6.237	77.965	0.116	4	High	0.073
L-SCARF	16	26	AEKSPLQTIGE	500	8	6.106	76.319	0.317	3	High	0.128
L-SCARF	16	26	AEKSPLQTIGE	50000	8	6.168	77.096	0.044	4	High	0.028
L-SCARF	16	36	AEKSPLQTIGEEQTQNPYTEL	0.5	17	8.909	52.407	0.698	3	High	0.281
L-SCARF	16	36	AEKSPLQTIGEEQTQNPYTEL	5	17	9.619	56.58	0.145	4	High	0.091
L-SCARF	16	36	AEKSPLQTIGEEQTQNPYTEL	50	17	9.574	56.315	0.16	3	High	0.065
L-SCARF	16	36	AEKSPLQTIGEEQTQNPYTEL	500	17	9.758	57.4	0.231	3	High	0.093
L-SCARF	16	36	AEKSPLQTIGEEQTQNPYTEL	50000	17	11.545	67.914	0.099	4	High	0.062
L-SCARF	24	36	IGEEQTQNPYTEL	0.5	10	2.927	29.267	0.157	3	High	0.063
L-SCARF	24	36	IGEEQTQNPYTEL	5	10	3.544	35.437	0.147	4	High	0.093
L-SCARF	24	36	IGEEQTQNPYTEL	50	10	3.525	35.249	0.078	4	High	0.049
L-SCARF	24	36	IGEEQTQNPYTEL	500	10	3.68	36.8	0.267	3	High	0.107
L-SCARF	24	36	IGEEQTQNPYTEL	50000	10	5.266	52.658	0.144	4	High	0.091
L-SCARF	37	48	LVLKAHHDIVRF	0.5	10	0.82	8.201	0.047	9	High	0.061
L-SCARF	37	48	LVLKAHHDIVRF	5	10	1.334	13.336	0.025	12	High	0.039
L-SCARF	37	48	LVLKAHHDIVRF	50	10	1.713	17.134	0.022	12	High	0.035
L-SCARF	37	48	LVLKAHHDIVRF	500	10	1.882	18.818	0.032	9	High	0.041
L-SCARF	37	48	LVLKAHHDIVRF	50000	10	3.745	37.445	0.086	12	High	0.136
L-SCARF	38	48	VLKAHHDIVRF	0.5	9	0.717	7.972	0.159	3	High	0.064
L-SCARF	38	48	VLKAHHDIVRF	5	9	1.209	13.43	0.062	4	High	0.039
L-SCARF	38	48	VLKAHHDIVRF	50	9	1.55	17.221	0.078	4	High	0.049
L-SCARF	38	48	VLKAHHDIVRF	500	9	1.713	19.038	0.085	3	High	0.034
L-SCARF	38	48	VLKAHHDIVRF	50000	9	3.622	40.241	0.242	4	High	0.152
L-SCARF	55	66	YRFASAGDDGIV	0.5	10	6.468	64.681	0.019	3	High	0.008
L-SCARF	55	66	YRFASAGDDGIV	5	10	6.531	65.314	0.075	4	High	0.047
L-SCARF	55	66	YRFASAGDDGIV	50	10	6.513	65.128	0.004	4	High	0.002
L-SCARF	55	66	YRFASAGDDGIV	500	10	6.623	66.226	0.03	3	High	0.012
L-SCARF	55	66	YRFASAGDDGIV	50000	10	7.358	73.58	0.011	3	High	0.004
L-SCARF	55	77	YRFASAGDDGIVVVWNAQTGEKL	0.5	21	0.335	1.596	0.063	6	High	0.06
L-SCARF	55	77	YRFASAGDDGIVVVWNAQTGEKL	5	21	1	4.763	0.11	8	High	0.132
L-SCARF	55	77	YRFASAGDDGIVVVWNAQTGEKL	50	21	2.037	9.698	0.129	8	High	0.155
L-SCARF	55	77	YRFASAGDDGIVVVWNAQTGEKL	500	21	3.439	16.378	0.216	6	High	0.206
L-SCARF	55	77	YRFASAGDDGIVVVWNAQTGEKL	50000	21	7.156	34.077	0.115	8	High	0.138
L-SCARF	67	77	VVWNAQTGEKL	0.5	9	0.121	1.349	0.023	3	High	0.009
L-SCARF	67	77	VVWNAQTGEKL	5	9	0.635	7.053	0.066	4	High	0.041
L-SCARF	67	77	VVWNAQTGEKL	50	9	1.589	17.65	0.02	4	High	0.013
L-SCARF	67	77	VVWNAQTGEKL	500	9	2.028	22.533	0.181	3	High	0.073
L-SCARF	67	77	VVWNAQTGEKL	50000	9	4.038	44.868	0.129	4	High	0.081
L-SCARF	78	89	LELNGHTQKITA	0.5	10	2.402	24.017	0.166	6	High	0.158
L-SCARF	78	89	LELNGHTQKITA	5	10	3.237	32.367	0.043	8	High	0.051
L-SCARF	78	89	LELNGHTQKITA	50	10	3.823	38.226	0.057	8	High	0.069
L-SCARF	78	89	LELNGHTQKITA	500	10	3.968	39.676	0.062	6	High	0.059
L-SCARF	78	89	LELNGHTQKITA	50000	10	5.742	57.421	0.102	8	High	0.121
L-SCARF	81	89	NGHTQKITA	0.5	7	0.817	11.67	0.38	3	High	0.153
L-SCARF	81	89	NGHTQKITA	5	7	1.524	21.765	0.041	4	High	0.026
L-SCARF	81	89	NGHTQKITA	50	7	2.062	29.451	0.043	4	High	0.027
L-SCARF	81	89	NGHTQKITA	500	7	2.216	31.664	0.052	3	High	0.021
L-SCARF	81	89	NGHTQKITA	50000	7	3.187	45.534	0.218	4	High	0.137
L-SCARF	97	105	ESCEEKNQL	0.5	7	3.593	51.322	0.188	3	High	0.076
L-SCARF	97	105	ESCEEKNQL	5	7	3.733	53.329	0.117	4	High	0.074
L-SCARF	97	105	ESCEEKNQL	50	7	3.85	54.999	0.108	4	High	0.068
L-SCARF	97	105	ESCEEKNQL	500	7	4.322	61.746	0.105	3	High	0.042
L-SCARF	97	105	ESCEEKNQL	50000	7	4.538	64.835	0.05	4	High	0.031
L-SCARF	106	114	ILTASADRT	0.5	7	0.243	3.466	0.202	3	High	0.081
L-SCARF	106	114	ILTASADRT	5	7	0.468	6.682	0.086	4	High	0.054
L-SCARF	106	114	ILTASADRT	50	7	1.213	17.333	0.071	4	High	0.045
L-SCARF	106	114	ILTASADRT	500	7	2.42	34.573	0.247	3	High	0.1
L-SCARF	106	114	ILTASADRT	50000	7	3.928	56.112	0.045	4	High	0.028
L-SCARF	108	131	TASADRTVIVWDGDTTRQVQRISC	0.5	22	5.291	24.051	1.059	3	High	0.426
L-SCARF	108	131	TASADRTVIVWDGDTTRQVQRISC	5	22	7.15	32.502	0.199	4	High	0.125
L-SCARF	108	131	TASADRTVIVWDGDTTRQVQRISC	50	22	10.274	46.701	0.203	4	High	0.127
L-SCARF	108	131	TASADRTVIVWDGDTTRQVQRISC	500	22	12.059	54.811	0.167	3	High	0.067
L-SCARF	108	131	TASADRTVIVWDGDTTRQVQRISC	50000	22	14.503	65.923	0.357	4	High	0.225
L-SCARF	126	131	VQRISC	0.5	4	2.64	65.988	0.082	3	High	0.033
L-SCARF	126	131	VQRISC	5	4	2.86	71.489	0.217	4	High	0.136
L-SCARF	126	131	VQRISC	50	4	3.527	88.182	0.138	4	High	0.087
L-SCARF	126	131	VQRISC	500	4	3.746	93.646	0.239	3	High	0.096
L-SCARF	126	131	VQRISC	50000	4	3.734	93.353	0.124	4	High	0.078
L-SCARF	132	138	FQSTVKC	0.5	5	1.266	25.321	0.177	3	High	0.071
L-SCARF	132	138	FQSTVKC	5	5	1.653	33.069	0.031	4	High	0.02
L-SCARF	132	138	FQSTVKC	50	5	2.305	46.101	0.022	4	High	0.014
L-SCARF	132	138	FQSTVKC	500	5	3.87	77.393	0.102	3	High	0.041
L-SCARF	132	138	FQSTVKC	50000	5	4.084	81.678	0.041	4	High	0.025
L-SCARF	155	164	LCVWNRKLDL	0.5	8	0.696	8.702	0.552	3	High	0.222
L-SCARF	155	164	LCVWNRKLDL	5	8	1.178	14.72	0.067	4	High	0.042
L-SCARF	155	164	LCVWNRKLDL	50	8	2.194	27.426	0.11	4	High	0.069
L-SCARF	155	164	LCVWNRKLDL	500	8	2.648	33.106	0.166	3	High	0.067
L-SCARF	155	164	LCVWNRKLDL	50000	8	3.797	47.463	0.087	4	High	0.055
L-SCARF	156	164	CVWNRKLDL	0.5	7	0.646	9.235	0.383	3	High	0.154
L-SCARF	156	164	CVWNRKLDL	5	7	1.124	16.06	0.077	4	High	0.049
L-SCARF	156	164	CVWNRKLDL	50	7	2.191	31.293	0.02	4	High	0.013
L-SCARF	156	164	CVWNRKLDL	500	7	2.583	36.894	0.063	3	High	0.025
L-SCARF	156	164	CVWNRKLDL	50000	7	3.689	52.694	0.032	4	High	0.02
L-SCARF	156	165	CVWNRKLDLL	0.5	8	0.694	8.674	0.556	3	High	0.224
L-SCARF	156	165	CVWNRKLDLL	5	8	1.142	14.273	0.039	4	High	0.025
L-SCARF	156	165	CVWNRKLDLL	50	8	2.194	27.422	0.122	4	High	0.077
L-SCARF	156	165	CVWNRKLDLL	500	8	2.676	33.452	0.084	3	High	0.034
L-SCARF	156	165	CVWNRKLDLL	50000	8	3.798	47.469	0.1	4	High	0.063
L-SCARF	165	171	LCKTSHL	0.5	5	0.84	16.793	0.265	3	High	0.107
L-SCARF	165	171	LCKTSHL	5	5	1.401	28.021	0.138	4	High	0.087
L-SCARF	165	171	LCKTSHL	50	5	2.111	42.213	0.153	4	High	0.096
L-SCARF	165	171	LCKTSHL	500	5	2.17	43.39	0.11	3	High	0.044
L-SCARF	165	171	LCKTSHL	50000	5	2.925	58.491	0.095	4	High	0.06
L-SCARF	165	178	LCKTSHLSDTGISA	0.5	12	2.762	23.015	0.26	3	High	0.105
L-SCARF	165	178	LCKTSHLSDTGISA	5	12	3.54	29.499	0.136	4	High	0.085
L-SCARF	165	178	LCKTSHLSDTGISA	50	12	4.601	38.34	0.131	4	High	0.082
L-SCARF	165	178	LCKTSHLSDTGISA	500	12	5.611	46.76	0.114	3	High	0.046
L-SCARF	165	178	LCKTSHLSDTGISA	50000	12	7.477	62.306	0.084	4	High	0.053
L-SCARF	165	179	LCKTSHLSDTGISAL	0.5	13	2.681	20.62	0.21	3	High	0.085
L-SCARF	165	179	LCKTSHLSDTGISAL	5	13	3.452	26.552	0.133	4	High	0.083
L-SCARF	165	179	LCKTSHLSDTGISAL	50	13	5.021	38.621	0.067	4	High	0.042
L-SCARF	165	179	LCKTSHLSDTGISAL	500	13	6.135	47.193	0.125	3	High	0.05
L-SCARF	165	179	LCKTSHLSDTGISAL	50000	13	8.155	62.734	0.13	4	High	0.082
L-SCARF	166	178	CKTSHLSDTGISA	0.5	11	2.856	25.966	0.091	3	High	0.037
L-SCARF	166	178	CKTSHLSDTGISA	5	11	3.513	31.937	0.113	4	High	0.071
L-SCARF	166	178	CKTSHLSDTGISA	50	11	4.338	39.439	0.054	4	High	0.034
L-SCARF	166	178	CKTSHLSDTGISA	500	11	5.334	48.487	0.069	3	High	0.028
L-SCARF	166	178	CKTSHLSDTGISA	50000	11	7.099	64.535	0.11	4	High	0.069
L-SCARF	166	179	CKTSHLSDTGISAL	0.5	12	2.742	22.848	0.257	3	High	0.103
L-SCARF	166	179	CKTSHLSDTGISAL	5	12	3.478	28.985	0.157	4	High	0.099
L-SCARF	166	179	CKTSHLSDTGISAL	50	12	4.62	38.503	0.101	4	High	0.063
L-SCARF	166	179	CKTSHLSDTGISAL	500	12	5.591	46.593	0.128	3	High	0.052
L-SCARF	166	179	CKTSHLSDTGISAL	50000	12	7.544	62.866	0.061	4	High	0.038
L-SCARF	179	189	LVEIPKNCVVA	0.5	8	0.189	2.363	0.174	3	High	0.07
L-SCARF	179	189	LVEIPKNCVVA	5	8	1.043	13.035	0.08	4	High	0.05
L-SCARF	179	189	LVEIPKNCVVA	50	8	1.896	23.694	0.009	4	High	0.006
L-SCARF	179	189	LVEIPKNCVVA	500	8	2.182	27.274	0.133	3	High	0.053
L-SCARF	179	189	LVEIPKNCVVA	50000	8	2.541	31.759	0.044	4	High	0.027
L-SCARF	179	194	LVEIPKNCVVAAVGKE	0.5	13	1.442	11.095	0.366	3	High	0.147
L-SCARF	179	194	LVEIPKNCVVAAVGKE	5	13	2.16	16.618	0.163	4	High	0.102
L-SCARF	179	194	LVEIPKNCVVAAVGKE	50	13	2.96	22.773	0.148	4	High	0.093
L-SCARF	179	194	LVEIPKNCVVAAVGKE	500	13	3.33	25.616	0.315	3	High	0.127
L-SCARF	179	194	LVEIPKNCVVAAVGKE	50000	13	4.377	33.666	0.078	4	High	0.049
L-SCARF	180	189	VEIPKNCVVA	0.5	7	0.156	2.229	0.159	3	High	0.064
L-SCARF	180	189	VEIPKNCVVA	5	7	0.977	13.956	0.061	4	High	0.038
L-SCARF	180	189	VEIPKNCVVA	50	7	1.644	23.489	0.073	4	High	0.046
L-SCARF	180	189	VEIPKNCVVA	500	7	1.666	23.801	0.063	3	High	0.025
L-SCARF	180	189	VEIPKNCVVA	50000	7	1.982	28.316	0.048	4	High	0.03
L-SCARF	180	194	VEIPKNCVVAAVGKE	0.5	12	1.381	11.505	0.189	3	High	0.076
L-SCARF	180	194	VEIPKNCVVAAVGKE	5	12	2.169	18.078	0.057	4	High	0.036
L-SCARF	180	194	VEIPKNCVVAAVGKE	50	12	2.766	23.051	0.076	4	High	0.048
L-SCARF	180	194	VEIPKNCVVAAVGKE	500	12	2.837	23.644	0.213	3	High	0.086
L-SCARF	180	194	VEIPKNCVVAAVGKE	50000	12	3.956	32.963	0.122	4	High	0.077
L-SCARF	199	209	RLVAPTEGSLE	0.5	8	3.628	45.354	0.311	3	High	0.125
L-SCARF	199	209	RLVAPTEGSLE	5	8	4.307	53.837	0.195	4	High	0.123
L-SCARF	199	209	RLVAPTEGSLE	50	8	4.998	62.475	0.126	4	High	0.079
L-SCARF	199	209	RLVAPTEGSLE	500	8	4.934	61.676	0.155	3	High	0.062
L-SCARF	199	209	RLVAPTEGSLE	50000	8	5.655	70.682	0.065	4	High	0.041
L-SCARF	199	213	RLVAPTEGSLEWDIL	0.5	12	3.742	31.183	0.232	3	High	0.093
L-SCARF	199	213	RLVAPTEGSLEWDIL	5	12	4.338	36.152	0.314	4	High	0.197
L-SCARF	199	213	RLVAPTEGSLEWDIL	50	12	5.385	44.877	0.246	4	High	0.155
L-SCARF	199	213	RLVAPTEGSLEWDIL	500	12	5.668	47.232	0.215	3	High	0.087
L-SCARF	199	213	RLVAPTEGSLEWDIL	50000	12	7.341	61.174	0.32	4	High	0.201
L-SCARF	199	226	RLVAPTEGSLEWDILEVKRLLDHQDNIL	0.5	25	5.821	23.285	0.507	6	High	0.484
L-SCARF	199	226	RLVAPTEGSLEWDILEVKRLLDHQDNIL	5	25	8.171	32.682	0.178	8	High	0.212
L-SCARF	199	226	RLVAPTEGSLEWDILEVKRLLDHQDNIL	50	25	10.412	41.647	0.053	8	High	0.063
L-SCARF	199	226	RLVAPTEGSLEWDILEVKRLLDHQDNIL	500	25	11.808	47.234	0.175	6	High	0.167
L-SCARF	199	226	RLVAPTEGSLEWDILEVKRLLDHQDNIL	50000	25	16.566	66.266	0.1	8	High	0.119
L-SCARF	206	228	GSLEWDILEVKRLLDHQDNILSL	0.5	21	6.394	30.446	0.37	3	High	0.149
L-SCARF	206	228	GSLEWDILEVKRLLDHQDNILSL	5	21	7.549	35.949	0.271	4	High	0.17
L-SCARF	206	228	GSLEWDILEVKRLLDHQDNILSL	50	21	7.696	36.649	0.522	4	High	0.328
L-SCARF	206	228	GSLEWDILEVKRLLDHQDNILSL	500	21	7.994	38.066	0.525	3	High	0.211
L-SCARF	206	228	GSLEWDILEVKRLLDHQDNILSL	50000	21	9.783	46.585	0.606	4	High	0.381
L-SCARF	214	226	EVKRLLDHQDNIL	0.5	11	0.818	7.432	0.185	6	High	0.176
L-SCARF	214	226	EVKRLLDHQDNIL	5	11	1.76	16.002	0.047	8	High	0.057
L-SCARF	214	226	EVKRLLDHQDNIL	50	11	2.593	23.577	0.024	8	High	0.028
L-SCARF	214	226	EVKRLLDHQDNIL	500	11	3.43	31.186	0.048	6	High	0.046
L-SCARF	214	226	EVKRLLDHQDNIL	50000	11	5.608	50.979	0.082	8	High	0.098
L-SCARF	215	226	VKRLLDHQDNIL	0.5	10	0.801	8.014	0.537	3	High	0.216
L-SCARF	215	226	VKRLLDHQDNIL	5	10	1.671	16.712	0.113	4	High	0.071
L-SCARF	215	226	VKRLLDHQDNIL	50	10	2.525	25.246	0.05	4	High	0.032
L-SCARF	215	226	VKRLLDHQDNIL	500	10	3.265	32.652	0.378	3	High	0.152
L-SCARF	215	226	VKRLLDHQDNIL	50000	10	4.941	49.413	0.053	4	High	0.033
L-SCARF	235	245	SFVTGSHVGEL	0.5	9	0.25	2.78	0.227	3	High	0.091
L-SCARF	235	245	SFVTGSHVGEL	5	9	0.402	4.465	0.171	4	High	0.108
L-SCARF	235	245	SFVTGSHVGEL	50	9	1.144	12.712	0.074	4	High	0.046
L-SCARF	235	245	SFVTGSHVGEL	500	9	1.993	22.14	0.204	3	High	0.082
L-SCARF	235	245	SFVTGSHVGEL	50000	9	3.371	37.453	0.237	4	High	0.149
L-SCARF	236	245	FVTGSHVGEL	0.5	8	0.275	3.433	0.067	3	High	0.027
L-SCARF	236	245	FVTGSHVGEL	5	8	0.435	5.443	0.15	3	High	0.06
L-SCARF	236	245	FVTGSHVGEL	50	8	1.163	14.54	0.07	4	High	0.044
L-SCARF	236	245	FVTGSHVGEL	500	8	1.906	23.821	0.136	3	High	0.055
L-SCARF	236	245	FVTGSHVGEL	50000	8	3.109	38.859	0.184	3	High	0.074
L-SCARF	237	245	VTGSHVGEL	0.5	7	0.303	4.325	0.071	3	High	0.029
L-SCARF	237	245	VTGSHVGEL	5	7	0.392	5.597	0.056	4	High	0.035
L-SCARF	237	245	VTGSHVGEL	50	7	1.149	16.413	0.04	4	High	0.025
L-SCARF	237	245	VTGSHVGEL	500	7	1.98	28.284	0.061	3	High	0.024
L-SCARF	237	245	VTGSHVGEL	50000	7	3.324	47.491	0.154	4	High	0.097
L-SCARF	258	269	YERNFWDPSPQL	0.5	8	3.292	41.153	0.489	3	High	0.197
L-SCARF	258	269	YERNFWDPSPQL	5	8	4.691	58.638	0.216	4	High	0.136
L-SCARF	258	269	YERNFWDPSPQL	50	8	5.427	67.843	0.173	4	High	0.109
L-SCARF	258	269	YERNFWDPSPQL	500	8	5.409	67.609	0.262	3	High	0.105
L-SCARF	258	269	YERNFWDPSPQL	50000	8	5.486	68.578	0.049	4	High	0.031
L-SCARF	274	283	EIKLCQKSND	0.5	8	5.732	71.65	0.224	3	High	0.09
L-SCARF	274	283	EIKLCQKSND	5	8	5.695	71.182	0.081	4	High	0.051
L-SCARF	274	283	EIKLCQKSND	50	8	5.743	71.784	0.057	4	High	0.036
L-SCARF	274	283	EIKLCQKSND	500	8	5.732	71.644	0.096	3	High	0.039
L-SCARF	274	283	EIKLCQKSND	50000	8	5.782	72.276	0.068	4	High	0.043
L-SCARF	275	283	IKLCQKSND	0.5	7	5.229	74.705	0.223	3	High	0.09
L-SCARF	275	283	IKLCQKSND	5	7	5.221	74.591	0.036	4	High	0.023
L-SCARF	275	283	IKLCQKSND	50	7	5.22	74.572	0.033	4	High	0.021
L-SCARF	275	283	IKLCQKSND	500	7	5.272	75.309	0.217	3	High	0.087
L-SCARF	275	283	IKLCQKSND	50000	7	5.297	75.67	0.09	4	High	0.056
L-SCARF	284	293	ISIHHFTCDE	0.5	8	1.143	14.292	0.193	3	High	0.078
L-SCARF	284	293	ISIHHFTCDE	5	8	1.712	21.404	0.077	4	High	0.049
L-SCARF	284	293	ISIHHFTCDE	50	8	2.765	34.561	0.043	4	High	0.027
L-SCARF	284	293	ISIHHFTCDE	500	8	3.572	44.644	0.111	3	High	0.045
L-SCARF	284	293	ISIHHFTCDE	50000	8	4.058	50.722	0.03	4	High	0.019
L-SCARF	284	294	ISIHHFTCDEE	0.5	9	1.123	12.479	0.365	3	High	0.147
L-SCARF	284	294	ISIHHFTCDEE	5	9	1.956	21.733	0.231	4	High	0.145
L-SCARF	284	294	ISIHHFTCDEE	50	9	3.172	35.24	0.016	4	High	0.01
L-SCARF	284	294	ISIHHFTCDEE	500	9	3.883	43.15	0.354	3	High	0.142
L-SCARF	284	294	ISIHHFTCDEE	50000	9	4.465	49.611	0.052	4	High	0.033
L-SCARF	284	297	ISIHHFTCDEENVF	0.5	12	1.497	12.472	0.097	3	High	0.039
L-SCARF	284	297	ISIHHFTCDEENVF	5	12	1.954	16.281	0.15	4	High	0.094
L-SCARF	284	297	ISIHHFTCDEENVF	50	12	3.155	26.293	0.029	4	High	0.018
L-SCARF	284	297	ISIHHFTCDEENVF	500	12	4.16	34.667	0.378	3	High	0.152
L-SCARF	284	297	ISIHHFTCDEENVF	50000	12	5.209	43.409	0.48	4	High	0.302
L-SCARF	298	306	AAVGRGLYV	0.5	7	0.581	8.307	0.18	3	High	0.073
L-SCARF	298	306	AAVGRGLYV	5	7	1.357	19.388	0.076	4	High	0.048
L-SCARF	298	306	AAVGRGLYV	50	7	1.65	23.574	0.044	4	High	0.028
L-SCARF	298	306	AAVGRGLYV	500	7	1.637	23.385	0.028	3	High	0.011
L-SCARF	298	306	AAVGRGLYV	50000	7	1.808	25.824	0.1	3	High	0.04
L-SCARF	312	318	KRVIACQ	0.5	5	0.973	19.464	0.146	3	High	0.059
L-SCARF	312	318	KRVIACQ	5	5	1.528	30.568	0.073	4	High	0.046
L-SCARF	312	318	KRVIACQ	50	5	1.861	37.212	0.047	4	High	0.029
L-SCARF	312	318	KRVIACQ	500	5	2.44	48.794	0.091	3	High	0.037
L-SCARF	312	318	KRVIACQ	50000	5	3.805	76.091	0.067	3	High	0.027
L-SCARF	312	327	KRVIACQKTAHDSNVL	0.5	14	2.797	19.975	0.288	3	High	0.116
L-SCARF	312	327	KRVIACQKTAHDSNVL	5	14	3.8	27.14	0.132	4	High	0.083
L-SCARF	312	327	KRVIACQKTAHDSNVL	50	14	4.357	31.12	0.076	4	High	0.047
L-SCARF	312	327	KRVIACQKTAHDSNVL	500	14	5.726	40.9	0.085	3	High	0.034
L-SCARF	312	327	KRVIACQKTAHDSNVL	50000	14	8.266	59.045	0.559	4	High	0.351
L-SCARF	312	339	KRVIACQKTAHDSNVLHVARLPNRQLIS	0.5	25	4.989	19.955	0.417	6	High	0.397
L-SCARF	312	339	KRVIACQKTAHDSNVLHVARLPNRQLIS	5	25	6.489	25.955	0.19	8	High	0.227
L-SCARF	312	339	KRVIACQKTAHDSNVLHVARLPNRQLIS	50	25	7.568	30.271	0.089	8	High	0.106
L-SCARF	312	339	KRVIACQKTAHDSNVLHVARLPNRQLIS	500	25	9.013	36.054	0.142	6	High	0.135
L-SCARF	312	339	KRVIACQKTAHDSNVLHVARLPNRQLIS	50000	25	13.104	52.416	0.435	8	High	0.52
L-SCARF	312	340	KRVIACQKTAHDSNVLHVARLPNRQLISC	0.5	26	4.76	18.309	0.343	6	High	0.327
L-SCARF	312	340	KRVIACQKTAHDSNVLHVARLPNRQLISC	5	26	6.423	24.704	0.115	8	High	0.137
L-SCARF	312	340	KRVIACQKTAHDSNVLHVARLPNRQLISC	50	26	7.58	29.155	0.094	8	High	0.113
L-SCARF	312	340	KRVIACQKTAHDSNVLHVARLPNRQLISC	500	26	8.995	34.595	0.097	6	High	0.092
L-SCARF	312	340	KRVIACQKTAHDSNVLHVARLPNRQLISC	50000	26	13.225	50.866	0.488	8	High	0.584
L-SCARF	317	327	CQKTAHDSNVL	0.5	9	2.057	22.855	0.641	3	High	0.258
L-SCARF	317	327	CQKTAHDSNVL	5	9	2.501	27.79	0.035	4	High	0.022
L-SCARF	317	327	CQKTAHDSNVL	50	9	2.798	31.087	0.105	4	High	0.066
L-SCARF	317	327	CQKTAHDSNVL	500	9	3.872	43.022	0.098	3	High	0.039
L-SCARF	317	327	CQKTAHDSNVL	50000	9	4.933	54.814	0.439	4	High	0.276
L-SCARF	328	339	HVARLPNRQLIS	0.5	9	2.159	23.987	0.181	6	High	0.173
L-SCARF	328	339	HVARLPNRQLIS	5	9	2.736	30.4	0.073	8	High	0.087
L-SCARF	328	339	HVARLPNRQLIS	50	9	2.839	31.543	0.062	8	High	0.075
L-SCARF	328	339	HVARLPNRQLIS	500	9	3.114	34.597	0.016	6	High	0.016
L-SCARF	328	339	HVARLPNRQLIS	50000	9	4.643	51.594	0.077	8	High	0.092
L-SCARF	341	351	SEDGSVRIWEL	0.5	9	0.293	3.251	0.155	3	High	0.062
L-SCARF	341	351	SEDGSVRIWEL	5	9	0.925	10.278	0.057	4	High	0.036
L-SCARF	341	351	SEDGSVRIWEL	50	9	1.47	16.336	0.098	4	High	0.062
L-SCARF	341	351	SEDGSVRIWEL	500	9	1.624	18.04	0.048	3	High	0.019
L-SCARF	341	351	SEDGSVRIWEL	50000	9	2.797	31.073	0.072	4	High	0.045
L-SCARF	346	351	VRIWEL	0.5	4	0.124	3.097	0.184	3	High	0.074
L-SCARF	346	351	VRIWEL	5	4	0.536	13.402	0.106	4	High	0.067
L-SCARF	346	351	VRIWEL	50	4	0.869	21.728	0.037	4	High	0.023
L-SCARF	346	351	VRIWEL	500	4	0.927	23.182	0.073	3	High	0.03
L-SCARF	346	351	VRIWEL	50000	4	0.882	22.039	0.035	4	High	0.022
L-SCARF	351	357	LREKQQL	0.5	5	3.894	77.871	0.138	3	High	0.056
L-SCARF	351	357	LREKQQL	5	5	4.036	80.713	0.064	4	High	0.04
L-SCARF	351	357	LREKQQL	50	5	4.035	80.704	0.041	4	High	0.026
L-SCARF	351	357	LREKQQL	500	5	4.035	80.695	0.09	3	High	0.036
L-SCARF	351	357	LREKQQL	50000	5	4.095	81.9	0.023	4	High	0.015
L-SCARF	352	357	REKQQL	0.5	4	3.088	77.189	0.193	3	High	0.078
L-SCARF	352	357	REKQQL	5	4	3.257	81.433	0.061	4	High	0.038
L-SCARF	352	357	REKQQL	50	4	3.243	81.075	0.046	4	High	0.029
L-SCARF	352	357	REKQQL	500	4	3.212	80.294	0.087	3	High	0.035
L-SCARF	352	357	REKQQL	50000	4	3.27	81.748	0.069	4	High	0.043
L-SCARF	367	392	FNMWGFGRVSKQASQPVKKQQENATS	0.5	23	17.213	74.837	0.653	3	High	0.263
L-SCARF	367	392	FNMWGFGRVSKQASQPVKKQQENATS	5	23	18.188	79.08	0.242	4	High	0.152
L-SCARF	367	392	FNMWGFGRVSKQASQPVKKQQENATS	50	23	18.979	82.516	0.245	4	High	0.154
L-SCARF	367	392	FNMWGFGRVSKQASQPVKKQQENATS	500	23	19.776	85.984	0.577	3	High	0.232
L-SCARF	367	392	FNMWGFGRVSKQASQPVKKQQENATS	50000	23	22.128	96.208	0.349	4	High	0.219
L-SCARF	367	394	FNMWGFGRVSKQASQPVKKQQENATSCS	0.5	25	19.217	76.868	0.526	3	High	0.212
L-SCARF	367	394	FNMWGFGRVSKQASQPVKKQQENATSCS	5	25	19.325	77.301	0.45	4	High	0.283
L-SCARF	367	394	FNMWGFGRVSKQASQPVKKQQENATSCS	50	25	19.389	77.558	0.378	4	High	0.238
L-SCARF	367	394	FNMWGFGRVSKQASQPVKKQQENATSCS	500	25	19.624	78.498	0.228	3	High	0.092
L-SCARF	367	394	FNMWGFGRVSKQASQPVKKQQENATSCS	50000	25	19.374	77.495	0.705	4	High	0.443
L-SCARF	372	392	FGRVSKQASQPVKKQQENATS	0.5	18	14.464	80.355	0.597	6	High	0.569
L-SCARF	372	392	FGRVSKQASQPVKKQQENATS	5	18	13.909	77.273	0.122	8	High	0.146
L-SCARF	372	392	FGRVSKQASQPVKKQQENATS	50	18	14.022	77.903	0.127	8	High	0.152
L-SCARF	372	392	FGRVSKQASQPVKKQQENATS	500	18	13.98	77.666	0.152	6	High	0.144
L-SCARF	372	392	FGRVSKQASQPVKKQQENATS	50000	18	13.976	77.647	0.222	8	High	0.265
L-SCARF	372	394	FGRVSKQASQPVKKQQENATSCS	0.5	20	15.218	76.091	0.141	6	High	0.134
L-SCARF	372	394	FGRVSKQASQPVKKQQENATSCS	5	20	15.213	76.063	0.085	8	High	0.101
L-SCARF	372	394	FGRVSKQASQPVKKQQENATSCS	50	20	15.302	76.511	0.03	8	High	0.036
L-SCARF	372	394	FGRVSKQASQPVKKQQENATSCS	500	20	15.231	76.155	0.127	6	High	0.121
L-SCARF	372	394	FGRVSKQASQPVKKQQENATSCS	50000	20	15.425	77.123	0.122	8	High	0.146
L-SCARF	373	388	GRVSKQASQPVKKQQE	0.5	13	10.985	84.5	0.055	3	High	0.022
L-SCARF	373	388	GRVSKQASQPVKKQQE	5	13	10.933	84.096	0.554	3	High	0.223
L-SCARF	373	388	GRVSKQASQPVKKQQE	50	13	10.993	84.558	0.173	4	High	0.108
L-SCARF	373	388	GRVSKQASQPVKKQQE	500	13	10.729	82.531	0.294	3	High	0.118
L-SCARF	373	388	GRVSKQASQPVKKQQE	50000	13	10.943	84.176	0.132	4	High	0.083
L-SCARF	373	392	GRVSKQASQPVKKQQENATS	0.5	17	13.824	81.318	0.362	6	High	0.345
L-SCARF	373	392	GRVSKQASQPVKKQQENATS	5	17	13.392	78.779	0.159	8	High	0.19
L-SCARF	373	392	GRVSKQASQPVKKQQENATS	50	17	13.556	79.74	0.081	8	High	0.097
L-SCARF	373	392	GRVSKQASQPVKKQQENATS	500	17	13.445	79.089	0.302	6	High	0.288
L-SCARF	373	392	GRVSKQASQPVKKQQENATS	50000	17	13.531	79.593	0.152	8	High	0.182
L-SCARF	373	394	GRVSKQASQPVKKQQENATSCS	0.5	19	14.609	76.888	0.274	6	High	0.261
L-SCARF	373	394	GRVSKQASQPVKKQQENATSCS	5	19	14.924	78.547	0.23	8	High	0.275
L-SCARF	373	394	GRVSKQASQPVKKQQENATSCS	50	19	14.889	78.365	0.072	8	High	0.087
L-SCARF	373	394	GRVSKQASQPVKKQQENATSCS	500	19	14.983	78.86	0.286	6	High	0.273
L-SCARF	373	394	GRVSKQASQPVKKQQENATSCS	50000	19	15.076	79.346	0.203	8	High	0.243
L-SCARF	373	395	GRVSKQASQPVKKQQENATSCSL	0.5	20	14.819	74.097	0.698	3	High	0.281
L-SCARF	373	395	GRVSKQASQPVKKQQENATSCSL	5	20	15.551	77.756	0.281	4	High	0.177
L-SCARF	373	395	GRVSKQASQPVKKQQENATSCSL	50	20	15.74	78.7	0.174	4	High	0.109
L-SCARF	373	395	GRVSKQASQPVKKQQENATSCSL	500	20	15.639	78.193	0.021	3	High	0.008
L-SCARF	373	395	GRVSKQASQPVKKQQENATSCSL	50000	20	15.919	79.593	0.413	4	High	0.259
L-SCARF	398	407	IGDLIGHSSS	0.5	8	0.784	9.802	0.261	3	High	0.105
L-SCARF	398	407	IGDLIGHSSS	5	8	1.603	20.04	0.055	4	High	0.034
L-SCARF	398	407	IGDLIGHSSS	50	8	2.442	30.519	0.011	4	High	0.007
L-SCARF	398	407	IGDLIGHSSS	500	8	3.473	43.418	0.307	3	High	0.124
L-SCARF	398	407	IGDLIGHSSS	50000	8	3.609	45.117	0.071	4	High	0.045
L-SCARF	398	410	IGDLIGHSSSVEM	0.5	11	0.783	7.114	0.287	3	High	0.116
L-SCARF	398	410	IGDLIGHSSSVEM	5	11	1.481	13.466	0.085	4	High	0.053
L-SCARF	398	410	IGDLIGHSSSVEM	50	11	2.292	20.835	0.091	4	High	0.057
L-SCARF	398	410	IGDLIGHSSSVEM	500	11	3.157	28.702	0.119	3	High	0.048
L-SCARF	398	410	IGDLIGHSSSVEM	50000	11	4.861	44.187	0.285	4	High	0.179
L-SCARF	402	409	IGHSSSVE	0.5	6	0.805	13.415	0.221	3	High	0.089
L-SCARF	402	409	IGHSSSVE	5	6	1.246	20.765	0.123	4	High	0.077
L-SCARF	402	409	IGHSSSVE	50	6	1.515	25.258	0.081	4	High	0.051
L-SCARF	402	409	IGHSSSVE	500	6	2.004	33.402	0.12	3	High	0.048
L-SCARF	402	409	IGHSSSVE	50000	6	3.494	58.239	0.166	4	High	0.104
L-SCARF	411	421	FLYFEDHGLVT	0.5	9	1.248	13.872	0.243	3	High	0.098
L-SCARF	411	421	FLYFEDHGLVT	5	9	1.774	19.706	0.108	4	High	0.068
L-SCARF	411	421	FLYFEDHGLVT	50	9	2.155	23.944	0.096	4	High	0.06
L-SCARF	411	421	FLYFEDHGLVT	500	9	2.569	28.547	0.155	3	High	0.063
L-SCARF	411	421	FLYFEDHGLVT	50000	9	3.143	34.927	0.07	4	High	0.044
L-SCARF	412	421	LYFEDHGLVT	0.5	8	1.228	15.352	0.156	3	High	0.063
L-SCARF	412	421	LYFEDHGLVT	5	8	1.332	16.65	0.065	4	High	0.041
L-SCARF	412	421	LYFEDHGLVT	50	8	1.587	19.831	0.083	4	High	0.052
L-SCARF	412	421	LYFEDHGLVT	500	8	1.999	24.986	0.108	3	High	0.043
L-SCARF	412	421	LYFEDHGLVT	50000	8	2.502	31.277	0.088	4	High	0.055
L-SCARF	422	427	CSADHL	0.5	4	0.029	0.722	0.109	3	High	0.044
L-SCARF	422	427	CSADHL	5	4	0.044	1.11	0.024	4	High	0.015
L-SCARF	422	427	CSADHL	50	4	0.046	1.146	0.019	4	High	0.012
L-SCARF	422	427	CSADHL	500	4	0.353	8.831	0.045	3	High	0.018
L-SCARF	422	427	CSADHL	50000	4	1.939	48.464	0.193	4	High	0.121
L-SCARF	428	440	IILWKNGERESGL	0.5	11	0.848	7.712	0.375	3	High	0.151
L-SCARF	428	440	IILWKNGERESGL	5	11	1.661	15.1	0.164	4	High	0.103
L-SCARF	428	440	IILWKNGERESGL	50	11	2.912	26.47	0.058	4	High	0.037
L-SCARF	428	440	IILWKNGERESGL	500	11	3.781	34.373	0.063	3	High	0.025
L-SCARF	428	440	IILWKNGERESGL	50000	11	5.554	50.495	0.083	4	High	0.052
L-SCARF	428	445	IILWKNGERESGLRSLRL	0.5	16	0.863	5.396	0.408	3	High	0.164
L-SCARF	428	445	IILWKNGERESGLRSLRL	5	16	1.684	10.523	0.18	4	High	0.113
L-SCARF	428	445	IILWKNGERESGLRSLRL	50	16	2.988	18.677	0.073	4	High	0.046
L-SCARF	428	445	IILWKNGERESGLRSLRL	500	16	4.396	27.477	0.337	3	High	0.136
L-SCARF	428	445	IILWKNGERESGLRSLRL	50000	16	9.203	57.516	0.183	4	High	0.115
L-SCARF	431	440	WKNGERESGL	0.5	8	0.789	9.857	0.27	3	High	0.109
L-SCARF	431	440	WKNGERESGL	5	8	1.482	18.522	0.154	4	High	0.097
L-SCARF	431	440	WKNGERESGL	50	8	2.765	34.557	0.05	4	High	0.031
L-SCARF	431	440	WKNGERESGL	500	8	3.606	45.074	0.14	3	High	0.056
L-SCARF	431	440	WKNGERESGL	50000	8	5.236	65.445	0.06	4	High	0.038
L-SCARF	431	442	WKNGERESGLRS	0.5	10	0.773	7.726	0.318	3	High	0.128
L-SCARF	431	442	WKNGERESGLRS	5	10	1.571	15.713	0.126	4	High	0.079
L-SCARF	431	442	WKNGERESGLRS	50	10	2.734	27.338	0.011	4	High	0.007
L-SCARF	431	442	WKNGERESGLRS	500	10	4.018	40.182	0.25	3	High	0.1
L-SCARF	431	442	WKNGERESGLRS	50000	10	6.705	67.052	0.082	4	High	0.051
L-SCARF	446	455	FQKLEENGDL	0.5	8	0.221	2.764	0.153	3	High	0.062
L-SCARF	446	455	FQKLEENGDL	5	8	1.227	15.333	0.086	4	High	0.054
L-SCARF	446	455	FQKLEENGDL	50	8	2.584	32.302	0.056	4	High	0.035
L-SCARF	446	455	FQKLEENGDL	500	8	3.305	41.308	0.04	3	High	0.016
L-SCARF	446	455	FQKLEENGDL	50000	8	5.136	64.195	0.079	4	High	0.049
